## Supplementary Table 9 for "A Single Cell Transcriptomic Atlas Characterizes Aging Tissues in the Mouse" (part 3 of 3)

### Sheet: metadata (continued)
index	age	mouse.id	tissue	cell_name_18m_24m	cell_name_3m
C17_B000762_B008314_S65.mm10-plus-3-0	18m	18_45_M	Large_Intestine	C17_B000762_B008314_S65	C17_B000762_B008314_S65.mm10-plus-3-0
C17_B000794_B008549_S65.mm10-plus-3-0	18m	18_47_F	GAT	C17_B000794_B008549_S65	C17_B000794_B008549_S65.mm10-plus-3-0
C17_B000800_B008432_S65.mm10-plus-3-0	18m	18_47_F	BAT	C17_B000800_B008432_S65	C17_B000800_B008432_S65.mm10-plus-3-0
C17_B000805_B008544_S65.mm10-plus-3-0	18m	18_46_F	SCAT	C17_B000805_B008544_S65	C17_B000805_B008544_S65.mm10-plus-3-0
C17_B001354_B006743_S65.mm10-plus-3-0	18m	18_47_F	Brain_Myeloid	C17_B001354_B006743_S65	C17_B001354_B006743_S65.mm10-plus-3-0
C17_B001355_B006741_S65.mm10-plus-3-0	18m	18_47_F	Brain_Myeloid	C17_B001355_B006741_S65	C17_B001355_B006741_S65.mm10-plus-3-0
C17_B001358_B008290_S65.mm10-plus-3-0	18m	18_47_F	Brain_Myeloid	C17_B001358_B008290_S65	C17_B001358_B008290_S65.mm10-plus-3-0
C17_B001373_B008595_S65.mm10-plus-3-0	18m	18_47_F	Brain_Non-Myeloid	C17_B001373_B008595_S65	C17_B001373_B008595_S65.mm10-plus-3-0
C17_B002418_B006744_S65.mm10-plus-3-0	18m	18_47_F	Brain_Non-Myeloid	C17_B002418_B006744_S65	C17_B002418_B006744_S65.mm10-plus-3-0
C17_B002684_B008299_S65.mm10-plus-3-0	18m	18_53_M	Brain_Non-Myeloid	C17_B002684_B008299_S65	C17_B002684_B008299_S65.mm10-plus-3-0
C17_B002689_B008282_S65.mm10-plus-3-0	18m	18_53_M	Brain_Non-Myeloid	C17_B002689_B008282_S65	C17_B002689_B008282_S65.mm10-plus-3-0
C17_B002705_B008594_S65.mm10-plus-3-0	18m	18_53_M	Brain_Myeloid	C17_B002705_B008594_S65	C17_B002705_B008594_S65.mm10-plus-3-0
C17_B003009_B008288_S65.mm10-plus-3-0	18m	18_45_M	Brain_Non-Myeloid	C17_B003009_B008288_S65	C17_B003009_B008288_S65.mm10-plus-3-0
C17_D045315_B008285_S65.mm10-plus-3-0	18m	18_45_M	Brain_Myeloid	C17_D045315_B008285_S65	C17_D045315_B008285_S65.mm10-plus-3-0
C17_D045318_B008591_S65.mm10-plus-3-0	18m	18_45_M	Brain_Myeloid	C17_D045318_B008591_S65	C17_D045318_B008591_S65.mm10-plus-3-0
C17_D045854_B008950_S65.mm10-plus-3-0	18m	18_47_F	Brain_Non-Myeloid	C17_D045854_B008950_S65	C17_D045854_B008950_S65.mm10-plus-3-0
C18_B000176_B008056_S66.mm10-plus-3-0	18m	18_53_M	Brain_Non-Myeloid	C18_B000176_B008056_S66	C18_B000176_B008056_S66.mm10-plus-3-0
C18_B000246_B008313_S66.mm10-plus-3-0	18m	18_53_M	Large_Intestine	C18_B000246_B008313_S66	C18_B000246_B008313_S66.mm10-plus-3-0
C18_B000515_B008434_S66.mm10-plus-3-0	18m	18_53_M	BAT	C18_B000515_B008434_S66	C18_B000515_B008434_S66.mm10-plus-3-0
C18_B000762_B008314_S66.mm10-plus-3-0	18m	18_45_M	Large_Intestine	C18_B000762_B008314_S66	C18_B000762_B008314_S66.mm10-plus-3-0
C18_B000794_B008549_S66.mm10-plus-3-0	18m	18_47_F	GAT	C18_B000794_B008549_S66	C18_B000794_B008549_S66.mm10-plus-3-0
C18_B000795_B008545_S66.mm10-plus-3-0	18m	18_47_F	MAT	C18_B000795_B008545_S66	C18_B000795_B008545_S66.mm10-plus-3-0
C18_B000800_B008432_S66.mm10-plus-3-0	18m	18_47_F	BAT	C18_B000800_B008432_S66	C18_B000800_B008432_S66.mm10-plus-3-0
C18_B000805_B008544_S66.mm10-plus-3-0	18m	18_46_F	SCAT	C18_B000805_B008544_S66	C18_B000805_B008544_S66.mm10-plus-3-0
C18_B001354_B006743_S66.mm10-plus-3-0	18m	18_47_F	Brain_Myeloid	C18_B001354_B006743_S66	C18_B001354_B006743_S66.mm10-plus-3-0
C18_B001355_B006741_S66.mm10-plus-3-0	18m	18_47_F	Brain_Myeloid	C18_B001355_B006741_S66	C18_B001355_B006741_S66.mm10-plus-3-0
C18_B001358_B008290_S66.mm10-plus-3-0	18m	18_47_F	Brain_Myeloid	C18_B001358_B008290_S66	C18_B001358_B008290_S66.mm10-plus-3-0
C18_B001373_B008595_S66.mm10-plus-3-0	18m	18_47_F	Brain_Non-Myeloid	C18_B001373_B008595_S66	C18_B001373_B008595_S66.mm10-plus-3-0
C18_B002418_B006744_S66.mm10-plus-3-0	18m	18_47_F	Brain_Non-Myeloid	C18_B002418_B006744_S66	C18_B002418_B006744_S66.mm10-plus-3-0
C18_B002684_B008299_S66.mm10-plus-3-0	18m	18_53_M	Brain_Non-Myeloid	C18_B002684_B008299_S66	C18_B002684_B008299_S66.mm10-plus-3-0
C18_B002689_B008282_S66.mm10-plus-3-0	18m	18_53_M	Brain_Non-Myeloid	C18_B002689_B008282_S66	C18_B002689_B008282_S66.mm10-plus-3-0
C18_B002705_B008594_S66.mm10-plus-3-0	18m	18_53_M	Brain_Myeloid	C18_B002705_B008594_S66	C18_B002705_B008594_S66.mm10-plus-3-0
C18_B003009_B008288_S66.mm10-plus-3-0	18m	18_45_M	Brain_Non-Myeloid	C18_B003009_B008288_S66	C18_B003009_B008288_S66.mm10-plus-3-0
C18_D045315_B008285_S66.mm10-plus-3-0	18m	18_45_M	Brain_Myeloid	C18_D045315_B008285_S66	C18_D045315_B008285_S66.mm10-plus-3-0
C18_D045318_B008591_S66.mm10-plus-3-0	18m	18_45_M	Brain_Myeloid	C18_D045318_B008591_S66	C18_D045318_B008591_S66.mm10-plus-3-0
C18_D045854_B008950_S66.mm10-plus-3-0	18m	18_47_F	Brain_Non-Myeloid	C18_D045854_B008950_S66	C18_D045854_B008950_S66.mm10-plus-3-0
C19_B000176_B008056_S67.mm10-plus-3-0	18m	18_53_M	Brain_Non-Myeloid	C19_B000176_B008056_S67	C19_B000176_B008056_S67.mm10-plus-3-0
C19_B000246_B008313_S67.mm10-plus-3-0	18m	18_53_M	Large_Intestine	C19_B000246_B008313_S67	C19_B000246_B008313_S67.mm10-plus-3-0
C19_B000515_B008434_S67.mm10-plus-3-0	18m	18_53_M	BAT	C19_B000515_B008434_S67	C19_B000515_B008434_S67.mm10-plus-3-0
C19_B000762_B008314_S67.mm10-plus-3-0	18m	18_45_M	Large_Intestine	C19_B000762_B008314_S67	C19_B000762_B008314_S67.mm10-plus-3-0
C19_B000794_B008549_S67.mm10-plus-3-0	18m	18_47_F	GAT	C19_B000794_B008549_S67	C19_B000794_B008549_S67.mm10-plus-3-0
C19_B000795_B008545_S67.mm10-plus-3-0	18m	18_47_F	MAT	C19_B000795_B008545_S67	C19_B000795_B008545_S67.mm10-plus-3-0
C19_B000800_B008432_S67.mm10-plus-3-0	18m	18_47_F	BAT	C19_B000800_B008432_S67	C19_B000800_B008432_S67.mm10-plus-3-0
C19_B000805_B008544_S67.mm10-plus-3-0	18m	18_46_F	SCAT	C19_B000805_B008544_S67	C19_B000805_B008544_S67.mm10-plus-3-0
C19_B001354_B006743_S67.mm10-plus-3-0	18m	18_47_F	Brain_Myeloid	C19_B001354_B006743_S67	C19_B001354_B006743_S67.mm10-plus-3-0
C19_B001355_B006741_S67.mm10-plus-3-0	18m	18_47_F	Brain_Myeloid	C19_B001355_B006741_S67	C19_B001355_B006741_S67.mm10-plus-3-0
C19_B001358_B008290_S67.mm10-plus-3-0	18m	18_47_F	Brain_Myeloid	C19_B001358_B008290_S67	C19_B001358_B008290_S67.mm10-plus-3-0
C19_B001373_B008595_S67.mm10-plus-3-0	18m	18_47_F	Brain_Non-Myeloid	C19_B001373_B008595_S67	C19_B001373_B008595_S67.mm10-plus-3-0
C19_B002418_B006744_S67.mm10-plus-3-0	18m	18_47_F	Brain_Non-Myeloid	C19_B002418_B006744_S67	C19_B002418_B006744_S67.mm10-plus-3-0
C19_B002684_B008299_S67.mm10-plus-3-0	18m	18_53_M	Brain_Non-Myeloid	C19_B002684_B008299_S67	C19_B002684_B008299_S67.mm10-plus-3-0
C19_B002689_B008282_S67.mm10-plus-3-0	18m	18_53_M	Brain_Non-Myeloid	C19_B002689_B008282_S67	C19_B002689_B008282_S67.mm10-plus-3-0
C19_B002705_B008594_S67.mm10-plus-3-0	18m	18_53_M	Brain_Myeloid	C19_B002705_B008594_S67	C19_B002705_B008594_S67.mm10-plus-3-0
C19_B003009_B008288_S67.mm10-plus-3-0	18m	18_45_M	Brain_Non-Myeloid	C19_B003009_B008288_S67	C19_B003009_B008288_S67.mm10-plus-3-0
C19_D045315_B008285_S67.mm10-plus-3-0	18m	18_45_M	Brain_Myeloid	C19_D045315_B008285_S67	C19_D045315_B008285_S67.mm10-plus-3-0
C19_D045318_B008591_S67.mm10-plus-3-0	18m	18_45_M	Brain_Myeloid	C19_D045318_B008591_S67	C19_D045318_B008591_S67.mm10-plus-3-0
C19_D045854_B008950_S67.mm10-plus-3-0	18m	18_47_F	Brain_Non-Myeloid	C19_D045854_B008950_S67	C19_D045854_B008950_S67.mm10-plus-3-0
C1_B000176_B008056_S49.mm10-plus-3-0	18m	18_53_M	Brain_Non-Myeloid	C1_B000176_B008056_S49	C1_B000176_B008056_S49.mm10-plus-3-0
C1_B000246_B008313_S49.mm10-plus-3-0	18m	18_53_M	Large_Intestine	C1_B000246_B008313_S49	C1_B000246_B008313_S49.mm10-plus-3-0
C1_B000515_B008434_S49.mm10-plus-3-0	18m	18_53_M	BAT	C1_B000515_B008434_S49	C1_B000515_B008434_S49.mm10-plus-3-0
C1_B000762_B008314_S49.mm10-plus-3-0	18m	18_45_M	Large_Intestine	C1_B000762_B008314_S49	C1_B000762_B008314_S49.mm10-plus-3-0
C1_B000794_B008549_S49.mm10-plus-3-0	18m	18_47_F	GAT	C1_B000794_B008549_S49	C1_B000794_B008549_S49.mm10-plus-3-0
C1_B000795_B008545_S49.mm10-plus-3-0	18m	18_47_F	MAT	C1_B000795_B008545_S49	C1_B000795_B008545_S49.mm10-plus-3-0
C1_B000800_B008432_S49.mm10-plus-3-0	18m	18_47_F	BAT	C1_B000800_B008432_S49	C1_B000800_B008432_S49.mm10-plus-3-0
C1_B000805_B008544_S49.mm10-plus-3-0	18m	18_46_F	SCAT	C1_B000805_B008544_S49	C1_B000805_B008544_S49.mm10-plus-3-0
C1_B001354_B006743_S49.mm10-plus-3-0	18m	18_47_F	Brain_Myeloid	C1_B001354_B006743_S49	C1_B001354_B006743_S49.mm10-plus-3-0
C1_B001355_B006741_S49.mm10-plus-3-0	18m	18_47_F	Brain_Myeloid	C1_B001355_B006741_S49	C1_B001355_B006741_S49.mm10-plus-3-0
C1_B001358_B008290_S49.mm10-plus-3-0	18m	18_47_F	Brain_Myeloid	C1_B001358_B008290_S49	C1_B001358_B008290_S49.mm10-plus-3-0
C1_B001373_B008595_S49.mm10-plus-3-0	18m	18_47_F	Brain_Non-Myeloid	C1_B001373_B008595_S49	C1_B001373_B008595_S49.mm10-plus-3-0
C1_B002418_B006744_S49.mm10-plus-3-0	18m	18_47_F	Brain_Non-Myeloid	C1_B002418_B006744_S49	C1_B002418_B006744_S49.mm10-plus-3-0
C1_B002684_B008299_S49.mm10-plus-3-0	18m	18_53_M	Brain_Non-Myeloid	C1_B002684_B008299_S49	C1_B002684_B008299_S49.mm10-plus-3-0
C1_B002689_B008282_S49.mm10-plus-3-0	18m	18_53_M	Brain_Non-Myeloid	C1_B002689_B008282_S49	C1_B002689_B008282_S49.mm10-plus-3-0
C1_B002705_B008594_S49.mm10-plus-3-0	18m	18_53_M	Brain_Myeloid	C1_B002705_B008594_S49	C1_B002705_B008594_S49.mm10-plus-3-0
C1_B003009_B008288_S49.mm10-plus-3-0	18m	18_45_M	Brain_Non-Myeloid	C1_B003009_B008288_S49	C1_B003009_B008288_S49.mm10-plus-3-0
C1_D045315_B008285_S49.mm10-plus-3-0	18m	18_45_M	Brain_Myeloid	C1_D045315_B008285_S49	C1_D045315_B008285_S49.mm10-plus-3-0
C1_D045318_B008591_S49.mm10-plus-3-0	18m	18_45_M	Brain_Myeloid	C1_D045318_B008591_S49	C1_D045318_B008591_S49.mm10-plus-3-0
C1_D045854_B008950_S49.mm10-plus-3-0	18m	18_47_F	Brain_Non-Myeloid	C1_D045854_B008950_S49	C1_D045854_B008950_S49.mm10-plus-3-0
C20_B000176_B008056_S68.mm10-plus-3-0	18m	18_53_M	Brain_Non-Myeloid	C20_B000176_B008056_S68	C20_B000176_B008056_S68.mm10-plus-3-0
C20_B000246_B008313_S68.mm10-plus-3-0	18m	18_53_M	Large_Intestine	C20_B000246_B008313_S68	C20_B000246_B008313_S68.mm10-plus-3-0
C20_B000515_B008434_S68.mm10-plus-3-0	18m	18_53_M	BAT	C20_B000515_B008434_S68	C20_B000515_B008434_S68.mm10-plus-3-0
C20_B000762_B008314_S68.mm10-plus-3-0	18m	18_45_M	Large_Intestine	C20_B000762_B008314_S68	C20_B000762_B008314_S68.mm10-plus-3-0
C20_B000794_B008549_S68.mm10-plus-3-0	18m	18_47_F	GAT	C20_B000794_B008549_S68	C20_B000794_B008549_S68.mm10-plus-3-0
C20_B000795_B008545_S68.mm10-plus-3-0	18m	18_47_F	MAT	C20_B000795_B008545_S68	C20_B000795_B008545_S68.mm10-plus-3-0
C20_B000800_B008432_S68.mm10-plus-3-0	18m	18_47_F	BAT	C20_B000800_B008432_S68	C20_B000800_B008432_S68.mm10-plus-3-0
C20_B000805_B008544_S68.mm10-plus-3-0	18m	18_46_F	SCAT	C20_B000805_B008544_S68	C20_B000805_B008544_S68.mm10-plus-3-0
C20_B001354_B006743_S68.mm10-plus-3-0	18m	18_47_F	Brain_Myeloid	C20_B001354_B006743_S68	C20_B001354_B006743_S68.mm10-plus-3-0
C20_B001355_B006741_S68.mm10-plus-3-0	18m	18_47_F	Brain_Myeloid	C20_B001355_B006741_S68	C20_B001355_B006741_S68.mm10-plus-3-0
C20_B001358_B008290_S68.mm10-plus-3-0	18m	18_47_F	Brain_Myeloid	C20_B001358_B008290_S68	C20_B001358_B008290_S68.mm10-plus-3-0
C20_B001373_B008595_S68.mm10-plus-3-0	18m	18_47_F	Brain_Non-Myeloid	C20_B001373_B008595_S68	C20_B001373_B008595_S68.mm10-plus-3-0
C20_B002418_B006744_S68.mm10-plus-3-0	18m	18_47_F	Brain_Non-Myeloid	C20_B002418_B006744_S68	C20_B002418_B006744_S68.mm10-plus-3-0
C20_B002684_B008299_S68.mm10-plus-3-0	18m	18_53_M	Brain_Non-Myeloid	C20_B002684_B008299_S68	C20_B002684_B008299_S68.mm10-plus-3-0
C20_B002689_B008282_S68.mm10-plus-3-0	18m	18_53_M	Brain_Non-Myeloid	C20_B002689_B008282_S68	C20_B002689_B008282_S68.mm10-plus-3-0
C20_B002705_B008594_S68.mm10-plus-3-0	18m	18_53_M	Brain_Myeloid	C20_B002705_B008594_S68	C20_B002705_B008594_S68.mm10-plus-3-0
C20_B003009_B008288_S68.mm10-plus-3-0	18m	18_45_M	Brain_Non-Myeloid	C20_B003009_B008288_S68	C20_B003009_B008288_S68.mm10-plus-3-0
C20_D045315_B008285_S68.mm10-plus-3-0	18m	18_45_M	Brain_Myeloid	C20_D045315_B008285_S68	C20_D045315_B008285_S68.mm10-plus-3-0
C20_D045318_B008591_S68.mm10-plus-3-0	18m	18_45_M	Brain_Myeloid	C20_D045318_B008591_S68	C20_D045318_B008591_S68.mm10-plus-3-0
C20_D045854_B008950_S68.mm10-plus-3-0	18m	18_47_F	Brain_Non-Myeloid	C20_D045854_B008950_S68	C20_D045854_B008950_S68.mm10-plus-3-0
C21_B000176_B008056_S69.mm10-plus-3-0	18m	18_53_M	Brain_Non-Myeloid	C21_B000176_B008056_S69	C21_B000176_B008056_S69.mm10-plus-3-0
C21_B000246_B008313_S69.mm10-plus-3-0	18m	18_53_M	Large_Intestine	C21_B000246_B008313_S69	C21_B000246_B008313_S69.mm10-plus-3-0
C21_B000515_B008434_S69.mm10-plus-3-0	18m	18_53_M	BAT	C21_B000515_B008434_S69	C21_B000515_B008434_S69.mm10-plus-3-0
C21_B000762_B008314_S69.mm10-plus-3-0	18m	18_45_M	Large_Intestine	C21_B000762_B008314_S69	C21_B000762_B008314_S69.mm10-plus-3-0
C21_B000794_B008549_S69.mm10-plus-3-0	18m	18_47_F	GAT	C21_B000794_B008549_S69	C21_B000794_B008549_S69.mm10-plus-3-0
C21_B000795_B008545_S69.mm10-plus-3-0	18m	18_47_F	MAT	C21_B000795_B008545_S69	C21_B000795_B008545_S69.mm10-plus-3-0
C21_B000800_B008432_S69.mm10-plus-3-0	18m	18_47_F	BAT	C21_B000800_B008432_S69	C21_B000800_B008432_S69.mm10-plus-3-0
C21_B000805_B008544_S69.mm10-plus-3-0	18m	18_46_F	SCAT	C21_B000805_B008544_S69	C21_B000805_B008544_S69.mm10-plus-3-0
C21_B001354_B006743_S69.mm10-plus-3-0	18m	18_47_F	Brain_Myeloid	C21_B001354_B006743_S69	C21_B001354_B006743_S69.mm10-plus-3-0
C21_B001355_B006741_S69.mm10-plus-3-0	18m	18_47_F	Brain_Myeloid	C21_B001355_B006741_S69	C21_B001355_B006741_S69.mm10-plus-3-0
C21_B001358_B008290_S69.mm10-plus-3-0	18m	18_47_F	Brain_Myeloid	C21_B001358_B008290_S69	C21_B001358_B008290_S69.mm10-plus-3-0
C21_B001373_B008595_S69.mm10-plus-3-0	18m	18_47_F	Brain_Non-Myeloid	C21_B001373_B008595_S69	C21_B001373_B008595_S69.mm10-plus-3-0
C21_B002418_B006744_S69.mm10-plus-3-0	18m	18_47_F	Brain_Non-Myeloid	C21_B002418_B006744_S69	C21_B002418_B006744_S69.mm10-plus-3-0
C21_B002684_B008299_S69.mm10-plus-3-0	18m	18_53_M	Brain_Non-Myeloid	C21_B002684_B008299_S69	C21_B002684_B008299_S69.mm10-plus-3-0
C21_B002689_B008282_S69.mm10-plus-3-0	18m	18_53_M	Brain_Non-Myeloid	C21_B002689_B008282_S69	C21_B002689_B008282_S69.mm10-plus-3-0
C21_B002705_B008594_S69.mm10-plus-3-0	18m	18_53_M	Brain_Myeloid	C21_B002705_B008594_S69	C21_B002705_B008594_S69.mm10-plus-3-0
C21_B003009_B008288_S69.mm10-plus-3-0	18m	18_45_M	Brain_Non-Myeloid	C21_B003009_B008288_S69	C21_B003009_B008288_S69.mm10-plus-3-0
C21_D045315_B008285_S69.mm10-plus-3-0	18m	18_45_M	Brain_Myeloid	C21_D045315_B008285_S69	C21_D045315_B008285_S69.mm10-plus-3-0
C21_D045318_B008591_S69.mm10-plus-3-0	18m	18_45_M	Brain_Myeloid	C21_D045318_B008591_S69	C21_D045318_B008591_S69.mm10-plus-3-0
C21_D045854_B008950_S69.mm10-plus-3-0	18m	18_47_F	Brain_Non-Myeloid	C21_D045854_B008950_S69	C21_D045854_B008950_S69.mm10-plus-3-0
C22_B000176_B008056_S70.mm10-plus-3-0	18m	18_53_M	Brain_Non-Myeloid	C22_B000176_B008056_S70	C22_B000176_B008056_S70.mm10-plus-3-0
C22_B000246_B008313_S70.mm10-plus-3-0	18m	18_53_M	Large_Intestine	C22_B000246_B008313_S70	C22_B000246_B008313_S70.mm10-plus-3-0
C22_B000515_B008434_S70.mm10-plus-3-0	18m	18_53_M	BAT	C22_B000515_B008434_S70	C22_B000515_B008434_S70.mm10-plus-3-0
C22_B000762_B008314_S70.mm10-plus-3-0	18m	18_45_M	Large_Intestine	C22_B000762_B008314_S70	C22_B000762_B008314_S70.mm10-plus-3-0
C22_B000794_B008549_S70.mm10-plus-3-0	18m	18_47_F	GAT	C22_B000794_B008549_S70	C22_B000794_B008549_S70.mm10-plus-3-0
C22_B000795_B008545_S70.mm10-plus-3-0	18m	18_47_F	MAT	C22_B000795_B008545_S70	C22_B000795_B008545_S70.mm10-plus-3-0
C22_B000800_B008432_S70.mm10-plus-3-0	18m	18_47_F	BAT	C22_B000800_B008432_S70	C22_B000800_B008432_S70.mm10-plus-3-0
C22_B000805_B008544_S70.mm10-plus-3-0	18m	18_46_F	SCAT	C22_B000805_B008544_S70	C22_B000805_B008544_S70.mm10-plus-3-0
C22_B001354_B006743_S70.mm10-plus-3-0	18m	18_47_F	Brain_Myeloid	C22_B001354_B006743_S70	C22_B001354_B006743_S70.mm10-plus-3-0
C22_B001355_B006741_S70.mm10-plus-3-0	18m	18_47_F	Brain_Myeloid	C22_B001355_B006741_S70	C22_B001355_B006741_S70.mm10-plus-3-0
C22_B001358_B008290_S70.mm10-plus-3-0	18m	18_47_F	Brain_Myeloid	C22_B001358_B008290_S70	C22_B001358_B008290_S70.mm10-plus-3-0
C22_B001373_B008595_S70.mm10-plus-3-0	18m	18_47_F	Brain_Non-Myeloid	C22_B001373_B008595_S70	C22_B001373_B008595_S70.mm10-plus-3-0
C22_B002418_B006744_S70.mm10-plus-3-0	18m	18_47_F	Brain_Non-Myeloid	C22_B002418_B006744_S70	C22_B002418_B006744_S70.mm10-plus-3-0
C22_B002684_B008299_S70.mm10-plus-3-0	18m	18_53_M	Brain_Non-Myeloid	C22_B002684_B008299_S70	C22_B002684_B008299_S70.mm10-plus-3-0
C22_B002689_B008282_S70.mm10-plus-3-0	18m	18_53_M	Brain_Non-Myeloid	C22_B002689_B008282_S70	C22_B002689_B008282_S70.mm10-plus-3-0
C22_B002705_B008594_S70.mm10-plus-3-0	18m	18_53_M	Brain_Myeloid	C22_B002705_B008594_S70	C22_B002705_B008594_S70.mm10-plus-3-0
C22_B003009_B008288_S70.mm10-plus-3-0	18m	18_45_M	Brain_Non-Myeloid	C22_B003009_B008288_S70	C22_B003009_B008288_S70.mm10-plus-3-0
C22_D045315_B008285_S70.mm10-plus-3-0	18m	18_45_M	Brain_Myeloid	C22_D045315_B008285_S70	C22_D045315_B008285_S70.mm10-plus-3-0
C22_D045318_B008591_S70.mm10-plus-3-0	18m	18_45_M	Brain_Myeloid	C22_D045318_B008591_S70	C22_D045318_B008591_S70.mm10-plus-3-0
C22_D045854_B008950_S70.mm10-plus-3-0	18m	18_47_F	Brain_Non-Myeloid	C22_D045854_B008950_S70	C22_D045854_B008950_S70.mm10-plus-3-0
C2_B000176_B008056_S50.mm10-plus-3-0	18m	18_53_M	Brain_Non-Myeloid	C2_B000176_B008056_S50	C2_B000176_B008056_S50.mm10-plus-3-0
C2_B000246_B008313_S50.mm10-plus-3-0	18m	18_53_M	Large_Intestine	C2_B000246_B008313_S50	C2_B000246_B008313_S50.mm10-plus-3-0
C2_B000515_B008434_S50.mm10-plus-3-0	18m	18_53_M	BAT	C2_B000515_B008434_S50	C2_B000515_B008434_S50.mm10-plus-3-0
C2_B000762_B008314_S50.mm10-plus-3-0	18m	18_45_M	Large_Intestine	C2_B000762_B008314_S50	C2_B000762_B008314_S50.mm10-plus-3-0
C2_B000794_B008549_S50.mm10-plus-3-0	18m	18_47_F	GAT	C2_B000794_B008549_S50	C2_B000794_B008549_S50.mm10-plus-3-0
C2_B000795_B008545_S50.mm10-plus-3-0	18m	18_47_F	MAT	C2_B000795_B008545_S50	C2_B000795_B008545_S50.mm10-plus-3-0
C2_B000800_B008432_S50.mm10-plus-3-0	18m	18_47_F	BAT	C2_B000800_B008432_S50	C2_B000800_B008432_S50.mm10-plus-3-0
C2_B000805_B008544_S50.mm10-plus-3-0	18m	18_46_F	SCAT	C2_B000805_B008544_S50	C2_B000805_B008544_S50.mm10-plus-3-0
C2_B001354_B006743_S50.mm10-plus-3-0	18m	18_47_F	Brain_Myeloid	C2_B001354_B006743_S50	C2_B001354_B006743_S50.mm10-plus-3-0
C2_B001355_B006741_S50.mm10-plus-3-0	18m	18_47_F	Brain_Myeloid	C2_B001355_B006741_S50	C2_B001355_B006741_S50.mm10-plus-3-0
C2_B001358_B008290_S50.mm10-plus-3-0	18m	18_47_F	Brain_Myeloid	C2_B001358_B008290_S50	C2_B001358_B008290_S50.mm10-plus-3-0
C2_B001373_B008595_S50.mm10-plus-3-0	18m	18_47_F	Brain_Non-Myeloid	C2_B001373_B008595_S50	C2_B001373_B008595_S50.mm10-plus-3-0
C2_B002418_B006744_S50.mm10-plus-3-0	18m	18_47_F	Brain_Non-Myeloid	C2_B002418_B006744_S50	C2_B002418_B006744_S50.mm10-plus-3-0
C2_B002684_B008299_S50.mm10-plus-3-0	18m	18_53_M	Brain_Non-Myeloid	C2_B002684_B008299_S50	C2_B002684_B008299_S50.mm10-plus-3-0
C2_B002689_B008282_S50.mm10-plus-3-0	18m	18_53_M	Brain_Non-Myeloid	C2_B002689_B008282_S50	C2_B002689_B008282_S50.mm10-plus-3-0
C2_B002705_B008594_S50.mm10-plus-3-0	18m	18_53_M	Brain_Myeloid	C2_B002705_B008594_S50	C2_B002705_B008594_S50.mm10-plus-3-0
C2_B003009_B008288_S50.mm10-plus-3-0	18m	18_45_M	Brain_Non-Myeloid	C2_B003009_B008288_S50	C2_B003009_B008288_S50.mm10-plus-3-0
C2_D045315_B008285_S50.mm10-plus-3-0	18m	18_45_M	Brain_Myeloid	C2_D045315_B008285_S50	C2_D045315_B008285_S50.mm10-plus-3-0
C2_D045318_B008591_S50.mm10-plus-3-0	18m	18_45_M	Brain_Myeloid	C2_D045318_B008591_S50	C2_D045318_B008591_S50.mm10-plus-3-0
C2_D045854_B008950_S50.mm10-plus-3-0	18m	18_47_F	Brain_Non-Myeloid	C2_D045854_B008950_S50	C2_D045854_B008950_S50.mm10-plus-3-0
C3_B000176_B008056_S51.mm10-plus-3-0	18m	18_53_M	Brain_Non-Myeloid	C3_B000176_B008056_S51	C3_B000176_B008056_S51.mm10-plus-3-0
C3_B000246_B008313_S51.mm10-plus-3-0	18m	18_53_M	Large_Intestine	C3_B000246_B008313_S51	C3_B000246_B008313_S51.mm10-plus-3-0
C3_B000515_B008434_S51.mm10-plus-3-0	18m	18_53_M	BAT	C3_B000515_B008434_S51	C3_B000515_B008434_S51.mm10-plus-3-0
C3_B000762_B008314_S51.mm10-plus-3-0	18m	18_45_M	Large_Intestine	C3_B000762_B008314_S51	C3_B000762_B008314_S51.mm10-plus-3-0
C3_B000794_B008549_S51.mm10-plus-3-0	18m	18_47_F	GAT	C3_B000794_B008549_S51	C3_B000794_B008549_S51.mm10-plus-3-0
C3_B000795_B008545_S51.mm10-plus-3-0	18m	18_47_F	MAT	C3_B000795_B008545_S51	C3_B000795_B008545_S51.mm10-plus-3-0
C3_B000800_B008432_S51.mm10-plus-3-0	18m	18_47_F	BAT	C3_B000800_B008432_S51	C3_B000800_B008432_S51.mm10-plus-3-0
C3_B000805_B008544_S51.mm10-plus-3-0	18m	18_46_F	SCAT	C3_B000805_B008544_S51	C3_B000805_B008544_S51.mm10-plus-3-0
C3_B001354_B006743_S51.mm10-plus-3-0	18m	18_47_F	Brain_Myeloid	C3_B001354_B006743_S51	C3_B001354_B006743_S51.mm10-plus-3-0
C3_B001355_B006741_S51.mm10-plus-3-0	18m	18_47_F	Brain_Myeloid	C3_B001355_B006741_S51	C3_B001355_B006741_S51.mm10-plus-3-0
C3_B001358_B008290_S51.mm10-plus-3-0	18m	18_47_F	Brain_Myeloid	C3_B001358_B008290_S51	C3_B001358_B008290_S51.mm10-plus-3-0
C3_B001373_B008595_S51.mm10-plus-3-0	18m	18_47_F	Brain_Non-Myeloid	C3_B001373_B008595_S51	C3_B001373_B008595_S51.mm10-plus-3-0
C3_B002418_B006744_S51.mm10-plus-3-0	18m	18_47_F	Brain_Non-Myeloid	C3_B002418_B006744_S51	C3_B002418_B006744_S51.mm10-plus-3-0
C3_B002684_B008299_S51.mm10-plus-3-0	18m	18_53_M	Brain_Non-Myeloid	C3_B002684_B008299_S51	C3_B002684_B008299_S51.mm10-plus-3-0
C3_B002689_B008282_S51.mm10-plus-3-0	18m	18_53_M	Brain_Non-Myeloid	C3_B002689_B008282_S51	C3_B002689_B008282_S51.mm10-plus-3-0
C3_B002705_B008594_S51.mm10-plus-3-0	18m	18_53_M	Brain_Myeloid	C3_B002705_B008594_S51	C3_B002705_B008594_S51.mm10-plus-3-0
C3_B003009_B008288_S51.mm10-plus-3-0	18m	18_45_M	Brain_Non-Myeloid	C3_B003009_B008288_S51	C3_B003009_B008288_S51.mm10-plus-3-0
C3_D045315_B008285_S51.mm10-plus-3-0	18m	18_45_M	Brain_Myeloid	C3_D045315_B008285_S51	C3_D045315_B008285_S51.mm10-plus-3-0
C3_D045318_B008591_S51.mm10-plus-3-0	18m	18_45_M	Brain_Myeloid	C3_D045318_B008591_S51	C3_D045318_B008591_S51.mm10-plus-3-0
C3_D045854_B008950_S51.mm10-plus-3-0	18m	18_47_F	Brain_Non-Myeloid	C3_D045854_B008950_S51	C3_D045854_B008950_S51.mm10-plus-3-0
C4_B000176_B008056_S52.mm10-plus-3-0	18m	18_53_M	Brain_Non-Myeloid	C4_B000176_B008056_S52	C4_B000176_B008056_S52.mm10-plus-3-0
C4_B000246_B008313_S52.mm10-plus-3-0	18m	18_53_M	Large_Intestine	C4_B000246_B008313_S52	C4_B000246_B008313_S52.mm10-plus-3-0
C4_B000515_B008434_S52.mm10-plus-3-0	18m	18_53_M	BAT	C4_B000515_B008434_S52	C4_B000515_B008434_S52.mm10-plus-3-0
C4_B000762_B008314_S52.mm10-plus-3-0	18m	18_45_M	Large_Intestine	C4_B000762_B008314_S52	C4_B000762_B008314_S52.mm10-plus-3-0
C4_B000794_B008549_S52.mm10-plus-3-0	18m	18_47_F	GAT	C4_B000794_B008549_S52	C4_B000794_B008549_S52.mm10-plus-3-0
C4_B000795_B008545_S52.mm10-plus-3-0	18m	18_47_F	MAT	C4_B000795_B008545_S52	C4_B000795_B008545_S52.mm10-plus-3-0
C4_B000800_B008432_S52.mm10-plus-3-0	18m	18_47_F	BAT	C4_B000800_B008432_S52	C4_B000800_B008432_S52.mm10-plus-3-0
C4_B000805_B008544_S52.mm10-plus-3-0	18m	18_46_F	SCAT	C4_B000805_B008544_S52	C4_B000805_B008544_S52.mm10-plus-3-0
C4_B001354_B006743_S52.mm10-plus-3-0	18m	18_47_F	Brain_Myeloid	C4_B001354_B006743_S52	C4_B001354_B006743_S52.mm10-plus-3-0
C4_B001355_B006741_S52.mm10-plus-3-0	18m	18_47_F	Brain_Myeloid	C4_B001355_B006741_S52	C4_B001355_B006741_S52.mm10-plus-3-0
C4_B001358_B008290_S52.mm10-plus-3-0	18m	18_47_F	Brain_Myeloid	C4_B001358_B008290_S52	C4_B001358_B008290_S52.mm10-plus-3-0
C4_B001373_B008595_S52.mm10-plus-3-0	18m	18_47_F	Brain_Non-Myeloid	C4_B001373_B008595_S52	C4_B001373_B008595_S52.mm10-plus-3-0
C4_B002418_B006744_S52.mm10-plus-3-0	18m	18_47_F	Brain_Non-Myeloid	C4_B002418_B006744_S52	C4_B002418_B006744_S52.mm10-plus-3-0
C4_B002684_B008299_S52.mm10-plus-3-0	18m	18_53_M	Brain_Non-Myeloid	C4_B002684_B008299_S52	C4_B002684_B008299_S52.mm10-plus-3-0
C4_B002689_B008282_S52.mm10-plus-3-0	18m	18_53_M	Brain_Non-Myeloid	C4_B002689_B008282_S52	C4_B002689_B008282_S52.mm10-plus-3-0
C4_B002705_B008594_S52.mm10-plus-3-0	18m	18_53_M	Brain_Myeloid	C4_B002705_B008594_S52	C4_B002705_B008594_S52.mm10-plus-3-0
C4_B003009_B008288_S52.mm10-plus-3-0	18m	18_45_M	Brain_Non-Myeloid	C4_B003009_B008288_S52	C4_B003009_B008288_S52.mm10-plus-3-0
C4_D045315_B008285_S52.mm10-plus-3-0	18m	18_45_M	Brain_Myeloid	C4_D045315_B008285_S52	C4_D045315_B008285_S52.mm10-plus-3-0
C4_D045318_B008591_S52.mm10-plus-3-0	18m	18_45_M	Brain_Myeloid	C4_D045318_B008591_S52	C4_D045318_B008591_S52.mm10-plus-3-0
C4_D045854_B008950_S52.mm10-plus-3-0	18m	18_47_F	Brain_Non-Myeloid	C4_D045854_B008950_S52	C4_D045854_B008950_S52.mm10-plus-3-0
C5_B000176_B008056_S53.mm10-plus-3-0	18m	18_53_M	Brain_Non-Myeloid	C5_B000176_B008056_S53	C5_B000176_B008056_S53.mm10-plus-3-0
C5_B000246_B008313_S53.mm10-plus-3-0	18m	18_53_M	Large_Intestine	C5_B000246_B008313_S53	C5_B000246_B008313_S53.mm10-plus-3-0
C5_B000515_B008434_S53.mm10-plus-3-0	18m	18_53_M	BAT	C5_B000515_B008434_S53	C5_B000515_B008434_S53.mm10-plus-3-0
C5_B000762_B008314_S53.mm10-plus-3-0	18m	18_45_M	Large_Intestine	C5_B000762_B008314_S53	C5_B000762_B008314_S53.mm10-plus-3-0
C5_B000794_B008549_S53.mm10-plus-3-0	18m	18_47_F	GAT	C5_B000794_B008549_S53	C5_B000794_B008549_S53.mm10-plus-3-0
C5_B000795_B008545_S53.mm10-plus-3-0	18m	18_47_F	MAT	C5_B000795_B008545_S53	C5_B000795_B008545_S53.mm10-plus-3-0
C5_B000800_B008432_S53.mm10-plus-3-0	18m	18_47_F	BAT	C5_B000800_B008432_S53	C5_B000800_B008432_S53.mm10-plus-3-0
C5_B000805_B008544_S53.mm10-plus-3-0	18m	18_46_F	SCAT	C5_B000805_B008544_S53	C5_B000805_B008544_S53.mm10-plus-3-0
C5_B001354_B006743_S53.mm10-plus-3-0	18m	18_47_F	Brain_Myeloid	C5_B001354_B006743_S53	C5_B001354_B006743_S53.mm10-plus-3-0
C5_B001355_B006741_S53.mm10-plus-3-0	18m	18_47_F	Brain_Myeloid	C5_B001355_B006741_S53	C5_B001355_B006741_S53.mm10-plus-3-0
C5_B001358_B008290_S53.mm10-plus-3-0	18m	18_47_F	Brain_Myeloid	C5_B001358_B008290_S53	C5_B001358_B008290_S53.mm10-plus-3-0
C5_B001373_B008595_S53.mm10-plus-3-0	18m	18_47_F	Brain_Non-Myeloid	C5_B001373_B008595_S53	C5_B001373_B008595_S53.mm10-plus-3-0
C5_B002418_B006744_S53.mm10-plus-3-0	18m	18_47_F	Brain_Non-Myeloid	C5_B002418_B006744_S53	C5_B002418_B006744_S53.mm10-plus-3-0
C5_B002684_B008299_S53.mm10-plus-3-0	18m	18_53_M	Brain_Non-Myeloid	C5_B002684_B008299_S53	C5_B002684_B008299_S53.mm10-plus-3-0
C5_B002689_B008282_S53.mm10-plus-3-0	18m	18_53_M	Brain_Non-Myeloid	C5_B002689_B008282_S53	C5_B002689_B008282_S53.mm10-plus-3-0
C5_B002705_B008594_S53.mm10-plus-3-0	18m	18_53_M	Brain_Myeloid	C5_B002705_B008594_S53	C5_B002705_B008594_S53.mm10-plus-3-0
C5_B003009_B008288_S53.mm10-plus-3-0	18m	18_45_M	Brain_Non-Myeloid	C5_B003009_B008288_S53	C5_B003009_B008288_S53.mm10-plus-3-0
C5_D045315_B008285_S53.mm10-plus-3-0	18m	18_45_M	Brain_Myeloid	C5_D045315_B008285_S53	C5_D045315_B008285_S53.mm10-plus-3-0
C5_D045318_B008591_S53.mm10-plus-3-0	18m	18_45_M	Brain_Myeloid	C5_D045318_B008591_S53	C5_D045318_B008591_S53.mm10-plus-3-0
C5_D045854_B008950_S53.mm10-plus-3-0	18m	18_47_F	Brain_Non-Myeloid	C5_D045854_B008950_S53	C5_D045854_B008950_S53.mm10-plus-3-0
C6_B000176_B008056_S54.mm10-plus-3-0	18m	18_53_M	Brain_Non-Myeloid	C6_B000176_B008056_S54	C6_B000176_B008056_S54.mm10-plus-3-0
C6_B000246_B008313_S54.mm10-plus-3-0	18m	18_53_M	Large_Intestine	C6_B000246_B008313_S54	C6_B000246_B008313_S54.mm10-plus-3-0
C6_B000515_B008434_S54.mm10-plus-3-0	18m	18_53_M	BAT	C6_B000515_B008434_S54	C6_B000515_B008434_S54.mm10-plus-3-0
C6_B000762_B008314_S54.mm10-plus-3-0	18m	18_45_M	Large_Intestine	C6_B000762_B008314_S54	C6_B000762_B008314_S54.mm10-plus-3-0
C6_B000794_B008549_S54.mm10-plus-3-0	18m	18_47_F	GAT	C6_B000794_B008549_S54	C6_B000794_B008549_S54.mm10-plus-3-0
C6_B000800_B008432_S54.mm10-plus-3-0	18m	18_47_F	BAT	C6_B000800_B008432_S54	C6_B000800_B008432_S54.mm10-plus-3-0
C6_B000805_B008544_S54.mm10-plus-3-0	18m	18_46_F	SCAT	C6_B000805_B008544_S54	C6_B000805_B008544_S54.mm10-plus-3-0
C6_B001354_B006743_S54.mm10-plus-3-0	18m	18_47_F	Brain_Myeloid	C6_B001354_B006743_S54	C6_B001354_B006743_S54.mm10-plus-3-0
C6_B001355_B006741_S54.mm10-plus-3-0	18m	18_47_F	Brain_Myeloid	C6_B001355_B006741_S54	C6_B001355_B006741_S54.mm10-plus-3-0
C6_B001358_B008290_S54.mm10-plus-3-0	18m	18_47_F	Brain_Myeloid	C6_B001358_B008290_S54	C6_B001358_B008290_S54.mm10-plus-3-0
C6_B001373_B008595_S54.mm10-plus-3-0	18m	18_47_F	Brain_Non-Myeloid	C6_B001373_B008595_S54	C6_B001373_B008595_S54.mm10-plus-3-0
C6_B002418_B006744_S54.mm10-plus-3-0	18m	18_47_F	Brain_Non-Myeloid	C6_B002418_B006744_S54	C6_B002418_B006744_S54.mm10-plus-3-0
C6_B002684_B008299_S54.mm10-plus-3-0	18m	18_53_M	Brain_Non-Myeloid	C6_B002684_B008299_S54	C6_B002684_B008299_S54.mm10-plus-3-0
C6_B002689_B008282_S54.mm10-plus-3-0	18m	18_53_M	Brain_Non-Myeloid	C6_B002689_B008282_S54	C6_B002689_B008282_S54.mm10-plus-3-0
C6_B002705_B008594_S54.mm10-plus-3-0	18m	18_53_M	Brain_Myeloid	C6_B002705_B008594_S54	C6_B002705_B008594_S54.mm10-plus-3-0
C6_B003009_B008288_S54.mm10-plus-3-0	18m	18_45_M	Brain_Non-Myeloid	C6_B003009_B008288_S54	C6_B003009_B008288_S54.mm10-plus-3-0
C6_D045315_B008285_S54.mm10-plus-3-0	18m	18_45_M	Brain_Myeloid	C6_D045315_B008285_S54	C6_D045315_B008285_S54.mm10-plus-3-0
C6_D045318_B008591_S54.mm10-plus-3-0	18m	18_45_M	Brain_Myeloid	C6_D045318_B008591_S54	C6_D045318_B008591_S54.mm10-plus-3-0
C6_D045854_B008950_S54.mm10-plus-3-0	18m	18_47_F	Brain_Non-Myeloid	C6_D045854_B008950_S54	C6_D045854_B008950_S54.mm10-plus-3-0
C7_B000176_B008056_S55.mm10-plus-3-0	18m	18_53_M	Brain_Non-Myeloid	C7_B000176_B008056_S55	C7_B000176_B008056_S55.mm10-plus-3-0
C7_B000246_B008313_S55.mm10-plus-3-0	18m	18_53_M	Large_Intestine	C7_B000246_B008313_S55	C7_B000246_B008313_S55.mm10-plus-3-0
C7_B000515_B008434_S55.mm10-plus-3-0	18m	18_53_M	BAT	C7_B000515_B008434_S55	C7_B000515_B008434_S55.mm10-plus-3-0
C7_B000762_B008314_S55.mm10-plus-3-0	18m	18_45_M	Large_Intestine	C7_B000762_B008314_S55	C7_B000762_B008314_S55.mm10-plus-3-0
C7_B000794_B008549_S55.mm10-plus-3-0	18m	18_47_F	GAT	C7_B000794_B008549_S55	C7_B000794_B008549_S55.mm10-plus-3-0
C7_B000800_B008432_S55.mm10-plus-3-0	18m	18_47_F	BAT	C7_B000800_B008432_S55	C7_B000800_B008432_S55.mm10-plus-3-0
C7_B000805_B008544_S55.mm10-plus-3-0	18m	18_46_F	SCAT	C7_B000805_B008544_S55	C7_B000805_B008544_S55.mm10-plus-3-0
C7_B001354_B006743_S55.mm10-plus-3-0	18m	18_47_F	Brain_Myeloid	C7_B001354_B006743_S55	C7_B001354_B006743_S55.mm10-plus-3-0
C7_B001355_B006741_S55.mm10-plus-3-0	18m	18_47_F	Brain_Myeloid	C7_B001355_B006741_S55	C7_B001355_B006741_S55.mm10-plus-3-0
C7_B001358_B008290_S55.mm10-plus-3-0	18m	18_47_F	Brain_Myeloid	C7_B001358_B008290_S55	C7_B001358_B008290_S55.mm10-plus-3-0
C7_B001373_B008595_S55.mm10-plus-3-0	18m	18_47_F	Brain_Non-Myeloid	C7_B001373_B008595_S55	C7_B001373_B008595_S55.mm10-plus-3-0
C7_B002418_B006744_S55.mm10-plus-3-0	18m	18_47_F	Brain_Non-Myeloid	C7_B002418_B006744_S55	C7_B002418_B006744_S55.mm10-plus-3-0
C7_B002684_B008299_S55.mm10-plus-3-0	18m	18_53_M	Brain_Non-Myeloid	C7_B002684_B008299_S55	C7_B002684_B008299_S55.mm10-plus-3-0
C7_B002689_B008282_S55.mm10-plus-3-0	18m	18_53_M	Brain_Non-Myeloid	C7_B002689_B008282_S55	C7_B002689_B008282_S55.mm10-plus-3-0
C7_B002705_B008594_S55.mm10-plus-3-0	18m	18_53_M	Brain_Myeloid	C7_B002705_B008594_S55	C7_B002705_B008594_S55.mm10-plus-3-0
C7_B003009_B008288_S55.mm10-plus-3-0	18m	18_45_M	Brain_Non-Myeloid	C7_B003009_B008288_S55	C7_B003009_B008288_S55.mm10-plus-3-0
C7_D045315_B008285_S55.mm10-plus-3-0	18m	18_45_M	Brain_Myeloid	C7_D045315_B008285_S55	C7_D045315_B008285_S55.mm10-plus-3-0
C7_D045318_B008591_S55.mm10-plus-3-0	18m	18_45_M	Brain_Myeloid	C7_D045318_B008591_S55	C7_D045318_B008591_S55.mm10-plus-3-0
C7_D045854_B008950_S55.mm10-plus-3-0	18m	18_47_F	Brain_Non-Myeloid	C7_D045854_B008950_S55	C7_D045854_B008950_S55.mm10-plus-3-0
C8_B000176_B008056_S56.mm10-plus-3-0	18m	18_53_M	Brain_Non-Myeloid	C8_B000176_B008056_S56	C8_B000176_B008056_S56.mm10-plus-3-0
C8_B000246_B008313_S56.mm10-plus-3-0	18m	18_53_M	Large_Intestine	C8_B000246_B008313_S56	C8_B000246_B008313_S56.mm10-plus-3-0
C8_B000515_B008434_S56.mm10-plus-3-0	18m	18_53_M	BAT	C8_B000515_B008434_S56	C8_B000515_B008434_S56.mm10-plus-3-0
C8_B000762_B008314_S56.mm10-plus-3-0	18m	18_45_M	Large_Intestine	C8_B000762_B008314_S56	C8_B000762_B008314_S56.mm10-plus-3-0
C8_B000794_B008549_S56.mm10-plus-3-0	18m	18_47_F	GAT	C8_B000794_B008549_S56	C8_B000794_B008549_S56.mm10-plus-3-0
C8_B000795_B008545_S56.mm10-plus-3-0	18m	18_47_F	MAT	C8_B000795_B008545_S56	C8_B000795_B008545_S56.mm10-plus-3-0
C8_B000800_B008432_S56.mm10-plus-3-0	18m	18_47_F	BAT	C8_B000800_B008432_S56	C8_B000800_B008432_S56.mm10-plus-3-0
C8_B000805_B008544_S56.mm10-plus-3-0	18m	18_46_F	SCAT	C8_B000805_B008544_S56	C8_B000805_B008544_S56.mm10-plus-3-0
C8_B001354_B006743_S56.mm10-plus-3-0	18m	18_47_F	Brain_Myeloid	C8_B001354_B006743_S56	C8_B001354_B006743_S56.mm10-plus-3-0
C8_B001355_B006741_S56.mm10-plus-3-0	18m	18_47_F	Brain_Myeloid	C8_B001355_B006741_S56	C8_B001355_B006741_S56.mm10-plus-3-0
C8_B001358_B008290_S56.mm10-plus-3-0	18m	18_47_F	Brain_Myeloid	C8_B001358_B008290_S56	C8_B001358_B008290_S56.mm10-plus-3-0
C8_B001373_B008595_S56.mm10-plus-3-0	18m	18_47_F	Brain_Non-Myeloid	C8_B001373_B008595_S56	C8_B001373_B008595_S56.mm10-plus-3-0
C8_B002418_B006744_S56.mm10-plus-3-0	18m	18_47_F	Brain_Non-Myeloid	C8_B002418_B006744_S56	C8_B002418_B006744_S56.mm10-plus-3-0
C8_B002684_B008299_S56.mm10-plus-3-0	18m	18_53_M	Brain_Non-Myeloid	C8_B002684_B008299_S56	C8_B002684_B008299_S56.mm10-plus-3-0
C8_B002689_B008282_S56.mm10-plus-3-0	18m	18_53_M	Brain_Non-Myeloid	C8_B002689_B008282_S56	C8_B002689_B008282_S56.mm10-plus-3-0
C8_B002705_B008594_S56.mm10-plus-3-0	18m	18_53_M	Brain_Myeloid	C8_B002705_B008594_S56	C8_B002705_B008594_S56.mm10-plus-3-0
C8_B003009_B008288_S56.mm10-plus-3-0	18m	18_45_M	Brain_Non-Myeloid	C8_B003009_B008288_S56	C8_B003009_B008288_S56.mm10-plus-3-0
C8_D045315_B008285_S56.mm10-plus-3-0	18m	18_45_M	Brain_Myeloid	C8_D045315_B008285_S56	C8_D045315_B008285_S56.mm10-plus-3-0
C8_D045318_B008591_S56.mm10-plus-3-0	18m	18_45_M	Brain_Myeloid	C8_D045318_B008591_S56	C8_D045318_B008591_S56.mm10-plus-3-0
C8_D045854_B008950_S56.mm10-plus-3-0	18m	18_47_F	Brain_Non-Myeloid	C8_D045854_B008950_S56	C8_D045854_B008950_S56.mm10-plus-3-0
C9_B000176_B008056_S57.mm10-plus-3-0	18m	18_53_M	Brain_Non-Myeloid	C9_B000176_B008056_S57	C9_B000176_B008056_S57.mm10-plus-3-0
C9_B000246_B008313_S57.mm10-plus-3-0	18m	18_53_M	Large_Intestine	C9_B000246_B008313_S57	C9_B000246_B008313_S57.mm10-plus-3-0
C9_B000515_B008434_S57.mm10-plus-3-0	18m	18_53_M	BAT	C9_B000515_B008434_S57	C9_B000515_B008434_S57.mm10-plus-3-0
C9_B000762_B008314_S57.mm10-plus-3-0	18m	18_45_M	Large_Intestine	C9_B000762_B008314_S57	C9_B000762_B008314_S57.mm10-plus-3-0
C9_B000794_B008549_S57.mm10-plus-3-0	18m	18_47_F	GAT	C9_B000794_B008549_S57	C9_B000794_B008549_S57.mm10-plus-3-0
C9_B000795_B008545_S57.mm10-plus-3-0	18m	18_47_F	MAT	C9_B000795_B008545_S57	C9_B000795_B008545_S57.mm10-plus-3-0
C9_B000800_B008432_S57.mm10-plus-3-0	18m	18_47_F	BAT	C9_B000800_B008432_S57	C9_B000800_B008432_S57.mm10-plus-3-0
C9_B000805_B008544_S57.mm10-plus-3-0	18m	18_46_F	SCAT	C9_B000805_B008544_S57	C9_B000805_B008544_S57.mm10-plus-3-0
C9_B001354_B006743_S57.mm10-plus-3-0	18m	18_47_F	Brain_Myeloid	C9_B001354_B006743_S57	C9_B001354_B006743_S57.mm10-plus-3-0
C9_B001355_B006741_S57.mm10-plus-3-0	18m	18_47_F	Brain_Myeloid	C9_B001355_B006741_S57	C9_B001355_B006741_S57.mm10-plus-3-0
C9_B001358_B008290_S57.mm10-plus-3-0	18m	18_47_F	Brain_Myeloid	C9_B001358_B008290_S57	C9_B001358_B008290_S57.mm10-plus-3-0
C9_B001373_B008595_S57.mm10-plus-3-0	18m	18_47_F	Brain_Non-Myeloid	C9_B001373_B008595_S57	C9_B001373_B008595_S57.mm10-plus-3-0
C9_B002418_B006744_S57.mm10-plus-3-0	18m	18_47_F	Brain_Non-Myeloid	C9_B002418_B006744_S57	C9_B002418_B006744_S57.mm10-plus-3-0
C9_B002684_B008299_S57.mm10-plus-3-0	18m	18_53_M	Brain_Non-Myeloid	C9_B002684_B008299_S57	C9_B002684_B008299_S57.mm10-plus-3-0
C9_B002689_B008282_S57.mm10-plus-3-0	18m	18_53_M	Brain_Non-Myeloid	C9_B002689_B008282_S57	C9_B002689_B008282_S57.mm10-plus-3-0
C9_B002705_B008594_S57.mm10-plus-3-0	18m	18_53_M	Brain_Myeloid	C9_B002705_B008594_S57	C9_B002705_B008594_S57.mm10-plus-3-0
C9_B003009_B008288_S57.mm10-plus-3-0	18m	18_45_M	Brain_Non-Myeloid	C9_B003009_B008288_S57	C9_B003009_B008288_S57.mm10-plus-3-0
C9_D045315_B008285_S57.mm10-plus-3-0	18m	18_45_M	Brain_Myeloid	C9_D045315_B008285_S57	C9_D045315_B008285_S57.mm10-plus-3-0
C9_D045318_B008591_S57.mm10-plus-3-0	18m	18_45_M	Brain_Myeloid	C9_D045318_B008591_S57	C9_D045318_B008591_S57.mm10-plus-3-0
C9_D045854_B008950_S57.mm10-plus-3-0	18m	18_47_F	Brain_Non-Myeloid	C9_D045854_B008950_S57	C9_D045854_B008950_S57.mm10-plus-3-0
D10_B000176_B008056_S82.mm10-plus-3-0	18m	18_53_M	Brain_Non-Myeloid	D10_B000176_B008056_S82	D10_B000176_B008056_S82.mm10-plus-3-0
D10_B000246_B008313_S82.mm10-plus-3-0	18m	18_53_M	Large_Intestine	D10_B000246_B008313_S82	D10_B000246_B008313_S82.mm10-plus-3-0
D10_B000515_B008434_S82.mm10-plus-3-0	18m	18_53_M	BAT	D10_B000515_B008434_S82	D10_B000515_B008434_S82.mm10-plus-3-0
D10_B000762_B008314_S82.mm10-plus-3-0	18m	18_45_M	Large_Intestine	D10_B000762_B008314_S82	D10_B000762_B008314_S82.mm10-plus-3-0
D10_B000794_B008549_S82.mm10-plus-3-0	18m	18_47_F	GAT	D10_B000794_B008549_S82	D10_B000794_B008549_S82.mm10-plus-3-0
D10_B000795_B008545_S82.mm10-plus-3-0	18m	18_47_F	MAT	D10_B000795_B008545_S82	D10_B000795_B008545_S82.mm10-plus-3-0
D10_B000800_B008432_S82.mm10-plus-3-0	18m	18_47_F	BAT	D10_B000800_B008432_S82	D10_B000800_B008432_S82.mm10-plus-3-0
D10_B000805_B008544_S82.mm10-plus-3-0	18m	18_46_F	SCAT	D10_B000805_B008544_S82	D10_B000805_B008544_S82.mm10-plus-3-0
D10_B001354_B006743_S82.mm10-plus-3-0	18m	18_47_F	Brain_Myeloid	D10_B001354_B006743_S82	D10_B001354_B006743_S82.mm10-plus-3-0
D10_B001355_B006741_S82.mm10-plus-3-0	18m	18_47_F	Brain_Myeloid	D10_B001355_B006741_S82	D10_B001355_B006741_S82.mm10-plus-3-0
D10_B001358_B008290_S82.mm10-plus-3-0	18m	18_47_F	Brain_Myeloid	D10_B001358_B008290_S82	D10_B001358_B008290_S82.mm10-plus-3-0
D10_B001373_B008595_S82.mm10-plus-3-0	18m	18_47_F	Brain_Non-Myeloid	D10_B001373_B008595_S82	D10_B001373_B008595_S82.mm10-plus-3-0
D10_B002418_B006744_S82.mm10-plus-3-0	18m	18_47_F	Brain_Non-Myeloid	D10_B002418_B006744_S82	D10_B002418_B006744_S82.mm10-plus-3-0
D10_B002684_B008299_S82.mm10-plus-3-0	18m	18_53_M	Brain_Non-Myeloid	D10_B002684_B008299_S82	D10_B002684_B008299_S82.mm10-plus-3-0
D10_B002689_B008282_S82.mm10-plus-3-0	18m	18_53_M	Brain_Non-Myeloid	D10_B002689_B008282_S82	D10_B002689_B008282_S82.mm10-plus-3-0
D10_B002705_B008594_S82.mm10-plus-3-0	18m	18_53_M	Brain_Myeloid	D10_B002705_B008594_S82	D10_B002705_B008594_S82.mm10-plus-3-0
D10_B003009_B008288_S82.mm10-plus-3-0	18m	18_45_M	Brain_Non-Myeloid	D10_B003009_B008288_S82	D10_B003009_B008288_S82.mm10-plus-3-0
D10_D045315_B008285_S82.mm10-plus-3-0	18m	18_45_M	Brain_Myeloid	D10_D045315_B008285_S82	D10_D045315_B008285_S82.mm10-plus-3-0
D10_D045318_B008591_S82.mm10-plus-3-0	18m	18_45_M	Brain_Myeloid	D10_D045318_B008591_S82	D10_D045318_B008591_S82.mm10-plus-3-0
D10_D045854_B008950_S82.mm10-plus-3-0	18m	18_47_F	Brain_Non-Myeloid	D10_D045854_B008950_S82	D10_D045854_B008950_S82.mm10-plus-3-0
D11_B000176_B008056_S83.mm10-plus-3-0	18m	18_53_M	Brain_Non-Myeloid	D11_B000176_B008056_S83	D11_B000176_B008056_S83.mm10-plus-3-0
D11_B000246_B008313_S83.mm10-plus-3-0	18m	18_53_M	Large_Intestine	D11_B000246_B008313_S83	D11_B000246_B008313_S83.mm10-plus-3-0
D11_B000515_B008434_S83.mm10-plus-3-0	18m	18_53_M	BAT	D11_B000515_B008434_S83	D11_B000515_B008434_S83.mm10-plus-3-0
D11_B000762_B008314_S83.mm10-plus-3-0	18m	18_45_M	Large_Intestine	D11_B000762_B008314_S83	D11_B000762_B008314_S83.mm10-plus-3-0
D11_B000794_B008549_S83.mm10-plus-3-0	18m	18_47_F	GAT	D11_B000794_B008549_S83	D11_B000794_B008549_S83.mm10-plus-3-0
D11_B000795_B008545_S83.mm10-plus-3-0	18m	18_47_F	MAT	D11_B000795_B008545_S83	D11_B000795_B008545_S83.mm10-plus-3-0
D11_B000800_B008432_S83.mm10-plus-3-0	18m	18_47_F	BAT	D11_B000800_B008432_S83	D11_B000800_B008432_S83.mm10-plus-3-0
D11_B000805_B008544_S83.mm10-plus-3-0	18m	18_46_F	SCAT	D11_B000805_B008544_S83	D11_B000805_B008544_S83.mm10-plus-3-0
D11_B001354_B006743_S83.mm10-plus-3-0	18m	18_47_F	Brain_Myeloid	D11_B001354_B006743_S83	D11_B001354_B006743_S83.mm10-plus-3-0
D11_B001355_B006741_S83.mm10-plus-3-0	18m	18_47_F	Brain_Myeloid	D11_B001355_B006741_S83	D11_B001355_B006741_S83.mm10-plus-3-0
D11_B001358_B008290_S83.mm10-plus-3-0	18m	18_47_F	Brain_Myeloid	D11_B001358_B008290_S83	D11_B001358_B008290_S83.mm10-plus-3-0
D11_B001373_B008595_S83.mm10-plus-3-0	18m	18_47_F	Brain_Non-Myeloid	D11_B001373_B008595_S83	D11_B001373_B008595_S83.mm10-plus-3-0
D11_B002418_B006744_S83.mm10-plus-3-0	18m	18_47_F	Brain_Non-Myeloid	D11_B002418_B006744_S83	D11_B002418_B006744_S83.mm10-plus-3-0
D11_B002684_B008299_S83.mm10-plus-3-0	18m	18_53_M	Brain_Non-Myeloid	D11_B002684_B008299_S83	D11_B002684_B008299_S83.mm10-plus-3-0
D11_B002689_B008282_S83.mm10-plus-3-0	18m	18_53_M	Brain_Non-Myeloid	D11_B002689_B008282_S83	D11_B002689_B008282_S83.mm10-plus-3-0
D11_B002705_B008594_S83.mm10-plus-3-0	18m	18_53_M	Brain_Myeloid	D11_B002705_B008594_S83	D11_B002705_B008594_S83.mm10-plus-3-0
D11_B003009_B008288_S83.mm10-plus-3-0	18m	18_45_M	Brain_Non-Myeloid	D11_B003009_B008288_S83	D11_B003009_B008288_S83.mm10-plus-3-0
D11_D045315_B008285_S83.mm10-plus-3-0	18m	18_45_M	Brain_Myeloid	D11_D045315_B008285_S83	D11_D045315_B008285_S83.mm10-plus-3-0
D11_D045318_B008591_S83.mm10-plus-3-0	18m	18_45_M	Brain_Myeloid	D11_D045318_B008591_S83	D11_D045318_B008591_S83.mm10-plus-3-0
D11_D045854_B008950_S83.mm10-plus-3-0	18m	18_47_F	Brain_Non-Myeloid	D11_D045854_B008950_S83	D11_D045854_B008950_S83.mm10-plus-3-0
D12_B000176_B008056_S84.mm10-plus-3-0	18m	18_53_M	Brain_Non-Myeloid	D12_B000176_B008056_S84	D12_B000176_B008056_S84.mm10-plus-3-0
D12_B000246_B008313_S84.mm10-plus-3-0	18m	18_53_M	Large_Intestine	D12_B000246_B008313_S84	D12_B000246_B008313_S84.mm10-plus-3-0
D12_B000515_B008434_S84.mm10-plus-3-0	18m	18_53_M	BAT	D12_B000515_B008434_S84	D12_B000515_B008434_S84.mm10-plus-3-0
D12_B000762_B008314_S84.mm10-plus-3-0	18m	18_45_M	Large_Intestine	D12_B000762_B008314_S84	D12_B000762_B008314_S84.mm10-plus-3-0
D12_B000794_B008549_S84.mm10-plus-3-0	18m	18_47_F	GAT	D12_B000794_B008549_S84	D12_B000794_B008549_S84.mm10-plus-3-0
D12_B000795_B008545_S84.mm10-plus-3-0	18m	18_47_F	MAT	D12_B000795_B008545_S84	D12_B000795_B008545_S84.mm10-plus-3-0
D12_B000800_B008432_S84.mm10-plus-3-0	18m	18_47_F	BAT	D12_B000800_B008432_S84	D12_B000800_B008432_S84.mm10-plus-3-0
D12_B000805_B008544_S84.mm10-plus-3-0	18m	18_46_F	SCAT	D12_B000805_B008544_S84	D12_B000805_B008544_S84.mm10-plus-3-0
D12_B001354_B006743_S84.mm10-plus-3-0	18m	18_47_F	Brain_Myeloid	D12_B001354_B006743_S84	D12_B001354_B006743_S84.mm10-plus-3-0
D12_B001355_B006741_S84.mm10-plus-3-0	18m	18_47_F	Brain_Myeloid	D12_B001355_B006741_S84	D12_B001355_B006741_S84.mm10-plus-3-0
D12_B001358_B008290_S84.mm10-plus-3-0	18m	18_47_F	Brain_Myeloid	D12_B001358_B008290_S84	D12_B001358_B008290_S84.mm10-plus-3-0
D12_B001373_B008595_S84.mm10-plus-3-0	18m	18_47_F	Brain_Non-Myeloid	D12_B001373_B008595_S84	D12_B001373_B008595_S84.mm10-plus-3-0
D12_B002418_B006744_S84.mm10-plus-3-0	18m	18_47_F	Brain_Non-Myeloid	D12_B002418_B006744_S84	D12_B002418_B006744_S84.mm10-plus-3-0
D12_B002684_B008299_S84.mm10-plus-3-0	18m	18_53_M	Brain_Non-Myeloid	D12_B002684_B008299_S84	D12_B002684_B008299_S84.mm10-plus-3-0
D12_B002689_B008282_S84.mm10-plus-3-0	18m	18_53_M	Brain_Non-Myeloid	D12_B002689_B008282_S84	D12_B002689_B008282_S84.mm10-plus-3-0
D12_B002705_B008594_S84.mm10-plus-3-0	18m	18_53_M	Brain_Myeloid	D12_B002705_B008594_S84	D12_B002705_B008594_S84.mm10-plus-3-0
D12_B003009_B008288_S84.mm10-plus-3-0	18m	18_45_M	Brain_Non-Myeloid	D12_B003009_B008288_S84	D12_B003009_B008288_S84.mm10-plus-3-0
D12_D045315_B008285_S84.mm10-plus-3-0	18m	18_45_M	Brain_Myeloid	D12_D045315_B008285_S84	D12_D045315_B008285_S84.mm10-plus-3-0
D12_D045318_B008591_S84.mm10-plus-3-0	18m	18_45_M	Brain_Myeloid	D12_D045318_B008591_S84	D12_D045318_B008591_S84.mm10-plus-3-0
D12_D045854_B008950_S84.mm10-plus-3-0	18m	18_47_F	Brain_Non-Myeloid	D12_D045854_B008950_S84	D12_D045854_B008950_S84.mm10-plus-3-0
D13_B000176_B008056_S85.mm10-plus-3-0	18m	18_53_M	Brain_Non-Myeloid	D13_B000176_B008056_S85	D13_B000176_B008056_S85.mm10-plus-3-0
D13_B000246_B008313_S85.mm10-plus-3-0	18m	18_53_M	Large_Intestine	D13_B000246_B008313_S85	D13_B000246_B008313_S85.mm10-plus-3-0
D13_B000515_B008434_S85.mm10-plus-3-0	18m	18_53_M	BAT	D13_B000515_B008434_S85	D13_B000515_B008434_S85.mm10-plus-3-0
D13_B000762_B008314_S85.mm10-plus-3-0	18m	18_45_M	Large_Intestine	D13_B000762_B008314_S85	D13_B000762_B008314_S85.mm10-plus-3-0
D13_B000794_B008549_S85.mm10-plus-3-0	18m	18_47_F	GAT	D13_B000794_B008549_S85	D13_B000794_B008549_S85.mm10-plus-3-0
D13_B000795_B008545_S85.mm10-plus-3-0	18m	18_47_F	MAT	D13_B000795_B008545_S85	D13_B000795_B008545_S85.mm10-plus-3-0
D13_B000800_B008432_S85.mm10-plus-3-0	18m	18_47_F	BAT	D13_B000800_B008432_S85	D13_B000800_B008432_S85.mm10-plus-3-0
D13_B000805_B008544_S85.mm10-plus-3-0	18m	18_46_F	SCAT	D13_B000805_B008544_S85	D13_B000805_B008544_S85.mm10-plus-3-0
D13_B001354_B006743_S85.mm10-plus-3-0	18m	18_47_F	Brain_Myeloid	D13_B001354_B006743_S85	D13_B001354_B006743_S85.mm10-plus-3-0
D13_B001355_B006741_S85.mm10-plus-3-0	18m	18_47_F	Brain_Myeloid	D13_B001355_B006741_S85	D13_B001355_B006741_S85.mm10-plus-3-0
D13_B001358_B008290_S85.mm10-plus-3-0	18m	18_47_F	Brain_Myeloid	D13_B001358_B008290_S85	D13_B001358_B008290_S85.mm10-plus-3-0
D13_B001373_B008595_S85.mm10-plus-3-0	18m	18_47_F	Brain_Non-Myeloid	D13_B001373_B008595_S85	D13_B001373_B008595_S85.mm10-plus-3-0
D13_B002418_B006744_S85.mm10-plus-3-0	18m	18_47_F	Brain_Non-Myeloid	D13_B002418_B006744_S85	D13_B002418_B006744_S85.mm10-plus-3-0
D13_B002684_B008299_S85.mm10-plus-3-0	18m	18_53_M	Brain_Non-Myeloid	D13_B002684_B008299_S85	D13_B002684_B008299_S85.mm10-plus-3-0
D13_B002689_B008282_S85.mm10-plus-3-0	18m	18_53_M	Brain_Non-Myeloid	D13_B002689_B008282_S85	D13_B002689_B008282_S85.mm10-plus-3-0
D13_B002705_B008594_S85.mm10-plus-3-0	18m	18_53_M	Brain_Myeloid	D13_B002705_B008594_S85	D13_B002705_B008594_S85.mm10-plus-3-0
D13_B003009_B008288_S85.mm10-plus-3-0	18m	18_45_M	Brain_Non-Myeloid	D13_B003009_B008288_S85	D13_B003009_B008288_S85.mm10-plus-3-0
D13_D045315_B008285_S85.mm10-plus-3-0	18m	18_45_M	Brain_Myeloid	D13_D045315_B008285_S85	D13_D045315_B008285_S85.mm10-plus-3-0
D13_D045318_B008591_S85.mm10-plus-3-0	18m	18_45_M	Brain_Myeloid	D13_D045318_B008591_S85	D13_D045318_B008591_S85.mm10-plus-3-0
D13_D045854_B008950_S85.mm10-plus-3-0	18m	18_47_F	Brain_Non-Myeloid	D13_D045854_B008950_S85	D13_D045854_B008950_S85.mm10-plus-3-0
D14_B000176_B008056_S86.mm10-plus-3-0	18m	18_53_M	Brain_Non-Myeloid	D14_B000176_B008056_S86	D14_B000176_B008056_S86.mm10-plus-3-0
D14_B000246_B008313_S86.mm10-plus-3-0	18m	18_53_M	Large_Intestine	D14_B000246_B008313_S86	D14_B000246_B008313_S86.mm10-plus-3-0
D14_B000515_B008434_S86.mm10-plus-3-0	18m	18_53_M	BAT	D14_B000515_B008434_S86	D14_B000515_B008434_S86.mm10-plus-3-0
D14_B000762_B008314_S86.mm10-plus-3-0	18m	18_45_M	Large_Intestine	D14_B000762_B008314_S86	D14_B000762_B008314_S86.mm10-plus-3-0
D14_B000794_B008549_S86.mm10-plus-3-0	18m	18_47_F	GAT	D14_B000794_B008549_S86	D14_B000794_B008549_S86.mm10-plus-3-0
D14_B000795_B008545_S86.mm10-plus-3-0	18m	18_47_F	MAT	D14_B000795_B008545_S86	D14_B000795_B008545_S86.mm10-plus-3-0
D14_B000800_B008432_S86.mm10-plus-3-0	18m	18_47_F	BAT	D14_B000800_B008432_S86	D14_B000800_B008432_S86.mm10-plus-3-0
D14_B000805_B008544_S86.mm10-plus-3-0	18m	18_46_F	SCAT	D14_B000805_B008544_S86	D14_B000805_B008544_S86.mm10-plus-3-0
D14_B001354_B006743_S86.mm10-plus-3-0	18m	18_47_F	Brain_Myeloid	D14_B001354_B006743_S86	D14_B001354_B006743_S86.mm10-plus-3-0
D14_B001355_B006741_S86.mm10-plus-3-0	18m	18_47_F	Brain_Myeloid	D14_B001355_B006741_S86	D14_B001355_B006741_S86.mm10-plus-3-0
D14_B001358_B008290_S86.mm10-plus-3-0	18m	18_47_F	Brain_Myeloid	D14_B001358_B008290_S86	D14_B001358_B008290_S86.mm10-plus-3-0
D14_B001373_B008595_S86.mm10-plus-3-0	18m	18_47_F	Brain_Non-Myeloid	D14_B001373_B008595_S86	D14_B001373_B008595_S86.mm10-plus-3-0
D14_B002418_B006744_S86.mm10-plus-3-0	18m	18_47_F	Brain_Non-Myeloid	D14_B002418_B006744_S86	D14_B002418_B006744_S86.mm10-plus-3-0
D14_B002684_B008299_S86.mm10-plus-3-0	18m	18_53_M	Brain_Non-Myeloid	D14_B002684_B008299_S86	D14_B002684_B008299_S86.mm10-plus-3-0
D14_B002689_B008282_S86.mm10-plus-3-0	18m	18_53_M	Brain_Non-Myeloid	D14_B002689_B008282_S86	D14_B002689_B008282_S86.mm10-plus-3-0
D14_B002705_B008594_S86.mm10-plus-3-0	18m	18_53_M	Brain_Myeloid	D14_B002705_B008594_S86	D14_B002705_B008594_S86.mm10-plus-3-0
D14_B003009_B008288_S86.mm10-plus-3-0	18m	18_45_M	Brain_Non-Myeloid	D14_B003009_B008288_S86	D14_B003009_B008288_S86.mm10-plus-3-0
D14_D045315_B008285_S86.mm10-plus-3-0	18m	18_45_M	Brain_Myeloid	D14_D045315_B008285_S86	D14_D045315_B008285_S86.mm10-plus-3-0
D14_D045318_B008591_S86.mm10-plus-3-0	18m	18_45_M	Brain_Myeloid	D14_D045318_B008591_S86	D14_D045318_B008591_S86.mm10-plus-3-0
D14_D045854_B008950_S86.mm10-plus-3-0	18m	18_47_F	Brain_Non-Myeloid	D14_D045854_B008950_S86	D14_D045854_B008950_S86.mm10-plus-3-0
D15_B000176_B008056_S87.mm10-plus-3-0	18m	18_53_M	Brain_Non-Myeloid	D15_B000176_B008056_S87	D15_B000176_B008056_S87.mm10-plus-3-0
D15_B000246_B008313_S87.mm10-plus-3-0	18m	18_53_M	Large_Intestine	D15_B000246_B008313_S87	D15_B000246_B008313_S87.mm10-plus-3-0
D15_B000515_B008434_S87.mm10-plus-3-0	18m	18_53_M	BAT	D15_B000515_B008434_S87	D15_B000515_B008434_S87.mm10-plus-3-0
D15_B000762_B008314_S87.mm10-plus-3-0	18m	18_45_M	Large_Intestine	D15_B000762_B008314_S87	D15_B000762_B008314_S87.mm10-plus-3-0
D15_B000794_B008549_S87.mm10-plus-3-0	18m	18_47_F	GAT	D15_B000794_B008549_S87	D15_B000794_B008549_S87.mm10-plus-3-0
D15_B000795_B008545_S87.mm10-plus-3-0	18m	18_47_F	MAT	D15_B000795_B008545_S87	D15_B000795_B008545_S87.mm10-plus-3-0
D15_B000800_B008432_S87.mm10-plus-3-0	18m	18_47_F	BAT	D15_B000800_B008432_S87	D15_B000800_B008432_S87.mm10-plus-3-0
D15_B000805_B008544_S87.mm10-plus-3-0	18m	18_46_F	SCAT	D15_B000805_B008544_S87	D15_B000805_B008544_S87.mm10-plus-3-0
D15_B001354_B006743_S87.mm10-plus-3-0	18m	18_47_F	Brain_Myeloid	D15_B001354_B006743_S87	D15_B001354_B006743_S87.mm10-plus-3-0
D15_B001355_B006741_S87.mm10-plus-3-0	18m	18_47_F	Brain_Myeloid	D15_B001355_B006741_S87	D15_B001355_B006741_S87.mm10-plus-3-0
D15_B001358_B008290_S87.mm10-plus-3-0	18m	18_47_F	Brain_Myeloid	D15_B001358_B008290_S87	D15_B001358_B008290_S87.mm10-plus-3-0
D15_B001373_B008595_S87.mm10-plus-3-0	18m	18_47_F	Brain_Non-Myeloid	D15_B001373_B008595_S87	D15_B001373_B008595_S87.mm10-plus-3-0
D15_B002418_B006744_S87.mm10-plus-3-0	18m	18_47_F	Brain_Non-Myeloid	D15_B002418_B006744_S87	D15_B002418_B006744_S87.mm10-plus-3-0
D15_B002684_B008299_S87.mm10-plus-3-0	18m	18_53_M	Brain_Non-Myeloid	D15_B002684_B008299_S87	D15_B002684_B008299_S87.mm10-plus-3-0
D15_B002689_B008282_S87.mm10-plus-3-0	18m	18_53_M	Brain_Non-Myeloid	D15_B002689_B008282_S87	D15_B002689_B008282_S87.mm10-plus-3-0
D15_B002705_B008594_S87.mm10-plus-3-0	18m	18_53_M	Brain_Myeloid	D15_B002705_B008594_S87	D15_B002705_B008594_S87.mm10-plus-3-0
D15_B003009_B008288_S87.mm10-plus-3-0	18m	18_45_M	Brain_Non-Myeloid	D15_B003009_B008288_S87	D15_B003009_B008288_S87.mm10-plus-3-0
D15_D045315_B008285_S87.mm10-plus-3-0	18m	18_45_M	Brain_Myeloid	D15_D045315_B008285_S87	D15_D045315_B008285_S87.mm10-plus-3-0
D15_D045318_B008591_S87.mm10-plus-3-0	18m	18_45_M	Brain_Myeloid	D15_D045318_B008591_S87	D15_D045318_B008591_S87.mm10-plus-3-0
D15_D045854_B008950_S87.mm10-plus-3-0	18m	18_47_F	Brain_Non-Myeloid	D15_D045854_B008950_S87	D15_D045854_B008950_S87.mm10-plus-3-0
D16_B000176_B008056_S88.mm10-plus-3-0	18m	18_53_M	Brain_Non-Myeloid	D16_B000176_B008056_S88	D16_B000176_B008056_S88.mm10-plus-3-0
D16_B000246_B008313_S88.mm10-plus-3-0	18m	18_53_M	Large_Intestine	D16_B000246_B008313_S88	D16_B000246_B008313_S88.mm10-plus-3-0
D16_B000515_B008434_S88.mm10-plus-3-0	18m	18_53_M	BAT	D16_B000515_B008434_S88	D16_B000515_B008434_S88.mm10-plus-3-0
D16_B000762_B008314_S88.mm10-plus-3-0	18m	18_45_M	Large_Intestine	D16_B000762_B008314_S88	D16_B000762_B008314_S88.mm10-plus-3-0
D16_B000794_B008549_S88.mm10-plus-3-0	18m	18_47_F	GAT	D16_B000794_B008549_S88	D16_B000794_B008549_S88.mm10-plus-3-0
D16_B000795_B008545_S88.mm10-plus-3-0	18m	18_47_F	MAT	D16_B000795_B008545_S88	D16_B000795_B008545_S88.mm10-plus-3-0
D16_B000800_B008432_S88.mm10-plus-3-0	18m	18_47_F	BAT	D16_B000800_B008432_S88	D16_B000800_B008432_S88.mm10-plus-3-0
D16_B000805_B008544_S88.mm10-plus-3-0	18m	18_46_F	SCAT	D16_B000805_B008544_S88	D16_B000805_B008544_S88.mm10-plus-3-0
D16_B001354_B006743_S88.mm10-plus-3-0	18m	18_47_F	Brain_Myeloid	D16_B001354_B006743_S88	D16_B001354_B006743_S88.mm10-plus-3-0
D16_B001355_B006741_S88.mm10-plus-3-0	18m	18_47_F	Brain_Myeloid	D16_B001355_B006741_S88	D16_B001355_B006741_S88.mm10-plus-3-0
D16_B001358_B008290_S88.mm10-plus-3-0	18m	18_47_F	Brain_Myeloid	D16_B001358_B008290_S88	D16_B001358_B008290_S88.mm10-plus-3-0
D16_B001373_B008595_S88.mm10-plus-3-0	18m	18_47_F	Brain_Non-Myeloid	D16_B001373_B008595_S88	D16_B001373_B008595_S88.mm10-plus-3-0
D16_B002418_B006744_S88.mm10-plus-3-0	18m	18_47_F	Brain_Non-Myeloid	D16_B002418_B006744_S88	D16_B002418_B006744_S88.mm10-plus-3-0
D16_B002684_B008299_S88.mm10-plus-3-0	18m	18_53_M	Brain_Non-Myeloid	D16_B002684_B008299_S88	D16_B002684_B008299_S88.mm10-plus-3-0
D16_B002689_B008282_S88.mm10-plus-3-0	18m	18_53_M	Brain_Non-Myeloid	D16_B002689_B008282_S88	D16_B002689_B008282_S88.mm10-plus-3-0
D16_B002705_B008594_S88.mm10-plus-3-0	18m	18_53_M	Brain_Myeloid	D16_B002705_B008594_S88	D16_B002705_B008594_S88.mm10-plus-3-0
D16_B003009_B008288_S88.mm10-plus-3-0	18m	18_45_M	Brain_Non-Myeloid	D16_B003009_B008288_S88	D16_B003009_B008288_S88.mm10-plus-3-0
D16_D045315_B008285_S88.mm10-plus-3-0	18m	18_45_M	Brain_Myeloid	D16_D045315_B008285_S88	D16_D045315_B008285_S88.mm10-plus-3-0
D16_D045318_B008591_S88.mm10-plus-3-0	18m	18_45_M	Brain_Myeloid	D16_D045318_B008591_S88	D16_D045318_B008591_S88.mm10-plus-3-0
D16_D045854_B008950_S88.mm10-plus-3-0	18m	18_47_F	Brain_Non-Myeloid	D16_D045854_B008950_S88	D16_D045854_B008950_S88.mm10-plus-3-0
D17_B000176_B008056_S89.mm10-plus-3-0	18m	18_53_M	Brain_Non-Myeloid	D17_B000176_B008056_S89	D17_B000176_B008056_S89.mm10-plus-3-0
D17_B000246_B008313_S89.mm10-plus-3-0	18m	18_53_M	Large_Intestine	D17_B000246_B008313_S89	D17_B000246_B008313_S89.mm10-plus-3-0
D17_B000515_B008434_S89.mm10-plus-3-0	18m	18_53_M	BAT	D17_B000515_B008434_S89	D17_B000515_B008434_S89.mm10-plus-3-0
D17_B000762_B008314_S89.mm10-plus-3-0	18m	18_45_M	Large_Intestine	D17_B000762_B008314_S89	D17_B000762_B008314_S89.mm10-plus-3-0
D17_B000794_B008549_S89.mm10-plus-3-0	18m	18_47_F	GAT	D17_B000794_B008549_S89	D17_B000794_B008549_S89.mm10-plus-3-0
D17_B000795_B008545_S89.mm10-plus-3-0	18m	18_47_F	MAT	D17_B000795_B008545_S89	D17_B000795_B008545_S89.mm10-plus-3-0
D17_B000800_B008432_S89.mm10-plus-3-0	18m	18_47_F	BAT	D17_B000800_B008432_S89	D17_B000800_B008432_S89.mm10-plus-3-0
D17_B000805_B008544_S89.mm10-plus-3-0	18m	18_46_F	SCAT	D17_B000805_B008544_S89	D17_B000805_B008544_S89.mm10-plus-3-0
D17_B001354_B006743_S89.mm10-plus-3-0	18m	18_47_F	Brain_Myeloid	D17_B001354_B006743_S89	D17_B001354_B006743_S89.mm10-plus-3-0
D17_B001355_B006741_S89.mm10-plus-3-0	18m	18_47_F	Brain_Myeloid	D17_B001355_B006741_S89	D17_B001355_B006741_S89.mm10-plus-3-0
D17_B001358_B008290_S89.mm10-plus-3-0	18m	18_47_F	Brain_Myeloid	D17_B001358_B008290_S89	D17_B001358_B008290_S89.mm10-plus-3-0
D17_B001373_B008595_S89.mm10-plus-3-0	18m	18_47_F	Brain_Non-Myeloid	D17_B001373_B008595_S89	D17_B001373_B008595_S89.mm10-plus-3-0
D17_B002418_B006744_S89.mm10-plus-3-0	18m	18_47_F	Brain_Non-Myeloid	D17_B002418_B006744_S89	D17_B002418_B006744_S89.mm10-plus-3-0
D17_B002684_B008299_S89.mm10-plus-3-0	18m	18_53_M	Brain_Non-Myeloid	D17_B002684_B008299_S89	D17_B002684_B008299_S89.mm10-plus-3-0
D17_B002689_B008282_S89.mm10-plus-3-0	18m	18_53_M	Brain_Non-Myeloid	D17_B002689_B008282_S89	D17_B002689_B008282_S89.mm10-plus-3-0
D17_B002705_B008594_S89.mm10-plus-3-0	18m	18_53_M	Brain_Myeloid	D17_B002705_B008594_S89	D17_B002705_B008594_S89.mm10-plus-3-0
D17_B003009_B008288_S89.mm10-plus-3-0	18m	18_45_M	Brain_Non-Myeloid	D17_B003009_B008288_S89	D17_B003009_B008288_S89.mm10-plus-3-0
D17_D045315_B008285_S89.mm10-plus-3-0	18m	18_45_M	Brain_Myeloid	D17_D045315_B008285_S89	D17_D045315_B008285_S89.mm10-plus-3-0
D17_D045318_B008591_S89.mm10-plus-3-0	18m	18_45_M	Brain_Myeloid	D17_D045318_B008591_S89	D17_D045318_B008591_S89.mm10-plus-3-0
D17_D045854_B008950_S89.mm10-plus-3-0	18m	18_47_F	Brain_Non-Myeloid	D17_D045854_B008950_S89	D17_D045854_B008950_S89.mm10-plus-3-0
D18_B000176_B008056_S90.mm10-plus-3-0	18m	18_53_M	Brain_Non-Myeloid	D18_B000176_B008056_S90	D18_B000176_B008056_S90.mm10-plus-3-0
D18_B000246_B008313_S90.mm10-plus-3-0	18m	18_53_M	Large_Intestine	D18_B000246_B008313_S90	D18_B000246_B008313_S90.mm10-plus-3-0
D18_B000515_B008434_S90.mm10-plus-3-0	18m	18_53_M	BAT	D18_B000515_B008434_S90	D18_B000515_B008434_S90.mm10-plus-3-0
D18_B000762_B008314_S90.mm10-plus-3-0	18m	18_45_M	Large_Intestine	D18_B000762_B008314_S90	D18_B000762_B008314_S90.mm10-plus-3-0
D18_B000794_B008549_S90.mm10-plus-3-0	18m	18_47_F	GAT	D18_B000794_B008549_S90	D18_B000794_B008549_S90.mm10-plus-3-0
D18_B000795_B008545_S90.mm10-plus-3-0	18m	18_47_F	MAT	D18_B000795_B008545_S90	D18_B000795_B008545_S90.mm10-plus-3-0
D18_B000800_B008432_S90.mm10-plus-3-0	18m	18_47_F	BAT	D18_B000800_B008432_S90	D18_B000800_B008432_S90.mm10-plus-3-0
D18_B000805_B008544_S90.mm10-plus-3-0	18m	18_46_F	SCAT	D18_B000805_B008544_S90	D18_B000805_B008544_S90.mm10-plus-3-0
D18_B001354_B006743_S90.mm10-plus-3-0	18m	18_47_F	Brain_Myeloid	D18_B001354_B006743_S90	D18_B001354_B006743_S90.mm10-plus-3-0
D18_B001355_B006741_S90.mm10-plus-3-0	18m	18_47_F	Brain_Myeloid	D18_B001355_B006741_S90	D18_B001355_B006741_S90.mm10-plus-3-0
D18_B001358_B008290_S90.mm10-plus-3-0	18m	18_47_F	Brain_Myeloid	D18_B001358_B008290_S90	D18_B001358_B008290_S90.mm10-plus-3-0
D18_B001373_B008595_S90.mm10-plus-3-0	18m	18_47_F	Brain_Non-Myeloid	D18_B001373_B008595_S90	D18_B001373_B008595_S90.mm10-plus-3-0
D18_B002418_B006744_S90.mm10-plus-3-0	18m	18_47_F	Brain_Non-Myeloid	D18_B002418_B006744_S90	D18_B002418_B006744_S90.mm10-plus-3-0
D18_B002684_B008299_S90.mm10-plus-3-0	18m	18_53_M	Brain_Non-Myeloid	D18_B002684_B008299_S90	D18_B002684_B008299_S90.mm10-plus-3-0
D18_B002689_B008282_S90.mm10-plus-3-0	18m	18_53_M	Brain_Non-Myeloid	D18_B002689_B008282_S90	D18_B002689_B008282_S90.mm10-plus-3-0
D18_B002705_B008594_S90.mm10-plus-3-0	18m	18_53_M	Brain_Myeloid	D18_B002705_B008594_S90	D18_B002705_B008594_S90.mm10-plus-3-0
D18_B003009_B008288_S90.mm10-plus-3-0	18m	18_45_M	Brain_Non-Myeloid	D18_B003009_B008288_S90	D18_B003009_B008288_S90.mm10-plus-3-0
D18_D045315_B008285_S90.mm10-plus-3-0	18m	18_45_M	Brain_Myeloid	D18_D045315_B008285_S90	D18_D045315_B008285_S90.mm10-plus-3-0
D18_D045318_B008591_S90.mm10-plus-3-0	18m	18_45_M	Brain_Myeloid	D18_D045318_B008591_S90	D18_D045318_B008591_S90.mm10-plus-3-0
D18_D045854_B008950_S90.mm10-plus-3-0	18m	18_47_F	Brain_Non-Myeloid	D18_D045854_B008950_S90	D18_D045854_B008950_S90.mm10-plus-3-0
D19_B000176_B008056_S91.mm10-plus-3-0	18m	18_53_M	Brain_Non-Myeloid	D19_B000176_B008056_S91	D19_B000176_B008056_S91.mm10-plus-3-0
D19_B000246_B008313_S91.mm10-plus-3-0	18m	18_53_M	Large_Intestine	D19_B000246_B008313_S91	D19_B000246_B008313_S91.mm10-plus-3-0
D19_B000515_B008434_S91.mm10-plus-3-0	18m	18_53_M	BAT	D19_B000515_B008434_S91	D19_B000515_B008434_S91.mm10-plus-3-0
D19_B000762_B008314_S91.mm10-plus-3-0	18m	18_45_M	Large_Intestine	D19_B000762_B008314_S91	D19_B000762_B008314_S91.mm10-plus-3-0
D19_B000794_B008549_S91.mm10-plus-3-0	18m	18_47_F	GAT	D19_B000794_B008549_S91	D19_B000794_B008549_S91.mm10-plus-3-0
D19_B000795_B008545_S91.mm10-plus-3-0	18m	18_47_F	MAT	D19_B000795_B008545_S91	D19_B000795_B008545_S91.mm10-plus-3-0
D19_B000800_B008432_S91.mm10-plus-3-0	18m	18_47_F	BAT	D19_B000800_B008432_S91	D19_B000800_B008432_S91.mm10-plus-3-0
D19_B000805_B008544_S91.mm10-plus-3-0	18m	18_46_F	SCAT	D19_B000805_B008544_S91	D19_B000805_B008544_S91.mm10-plus-3-0
D19_B001354_B006743_S91.mm10-plus-3-0	18m	18_47_F	Brain_Myeloid	D19_B001354_B006743_S91	D19_B001354_B006743_S91.mm10-plus-3-0
D19_B001355_B006741_S91.mm10-plus-3-0	18m	18_47_F	Brain_Myeloid	D19_B001355_B006741_S91	D19_B001355_B006741_S91.mm10-plus-3-0
D19_B001358_B008290_S91.mm10-plus-3-0	18m	18_47_F	Brain_Myeloid	D19_B001358_B008290_S91	D19_B001358_B008290_S91.mm10-plus-3-0
D19_B001373_B008595_S91.mm10-plus-3-0	18m	18_47_F	Brain_Non-Myeloid	D19_B001373_B008595_S91	D19_B001373_B008595_S91.mm10-plus-3-0
D19_B002418_B006744_S91.mm10-plus-3-0	18m	18_47_F	Brain_Non-Myeloid	D19_B002418_B006744_S91	D19_B002418_B006744_S91.mm10-plus-3-0
D19_B002684_B008299_S91.mm10-plus-3-0	18m	18_53_M	Brain_Non-Myeloid	D19_B002684_B008299_S91	D19_B002684_B008299_S91.mm10-plus-3-0
D19_B002689_B008282_S91.mm10-plus-3-0	18m	18_53_M	Brain_Non-Myeloid	D19_B002689_B008282_S91	D19_B002689_B008282_S91.mm10-plus-3-0
D19_B002705_B008594_S91.mm10-plus-3-0	18m	18_53_M	Brain_Myeloid	D19_B002705_B008594_S91	D19_B002705_B008594_S91.mm10-plus-3-0
D19_B003009_B008288_S91.mm10-plus-3-0	18m	18_45_M	Brain_Non-Myeloid	D19_B003009_B008288_S91	D19_B003009_B008288_S91.mm10-plus-3-0
D19_D045315_B008285_S91.mm10-plus-3-0	18m	18_45_M	Brain_Myeloid	D19_D045315_B008285_S91	D19_D045315_B008285_S91.mm10-plus-3-0
D19_D045318_B008591_S91.mm10-plus-3-0	18m	18_45_M	Brain_Myeloid	D19_D045318_B008591_S91	D19_D045318_B008591_S91.mm10-plus-3-0
D19_D045854_B008950_S91.mm10-plus-3-0	18m	18_47_F	Brain_Non-Myeloid	D19_D045854_B008950_S91	D19_D045854_B008950_S91.mm10-plus-3-0
D1_B000176_B008056_S73.mm10-plus-3-0	18m	18_53_M	Brain_Non-Myeloid	D1_B000176_B008056_S73	D1_B000176_B008056_S73.mm10-plus-3-0
D1_B000246_B008313_S73.mm10-plus-3-0	18m	18_53_M	Large_Intestine	D1_B000246_B008313_S73	D1_B000246_B008313_S73.mm10-plus-3-0
D1_B000515_B008434_S73.mm10-plus-3-0	18m	18_53_M	BAT	D1_B000515_B008434_S73	D1_B000515_B008434_S73.mm10-plus-3-0
D1_B000762_B008314_S73.mm10-plus-3-0	18m	18_45_M	Large_Intestine	D1_B000762_B008314_S73	D1_B000762_B008314_S73.mm10-plus-3-0
D1_B000794_B008549_S73.mm10-plus-3-0	18m	18_47_F	GAT	D1_B000794_B008549_S73	D1_B000794_B008549_S73.mm10-plus-3-0
D1_B000795_B008545_S73.mm10-plus-3-0	18m	18_47_F	MAT	D1_B000795_B008545_S73	D1_B000795_B008545_S73.mm10-plus-3-0
D1_B000800_B008432_S73.mm10-plus-3-0	18m	18_47_F	BAT	D1_B000800_B008432_S73	D1_B000800_B008432_S73.mm10-plus-3-0
D1_B000805_B008544_S73.mm10-plus-3-0	18m	18_46_F	SCAT	D1_B000805_B008544_S73	D1_B000805_B008544_S73.mm10-plus-3-0
D1_B001354_B006743_S73.mm10-plus-3-0	18m	18_47_F	Brain_Myeloid	D1_B001354_B006743_S73	D1_B001354_B006743_S73.mm10-plus-3-0
D1_B001355_B006741_S73.mm10-plus-3-0	18m	18_47_F	Brain_Myeloid	D1_B001355_B006741_S73	D1_B001355_B006741_S73.mm10-plus-3-0
D1_B001358_B008290_S73.mm10-plus-3-0	18m	18_47_F	Brain_Myeloid	D1_B001358_B008290_S73	D1_B001358_B008290_S73.mm10-plus-3-0
D1_B001373_B008595_S73.mm10-plus-3-0	18m	18_47_F	Brain_Non-Myeloid	D1_B001373_B008595_S73	D1_B001373_B008595_S73.mm10-plus-3-0
D1_B002418_B006744_S73.mm10-plus-3-0	18m	18_47_F	Brain_Non-Myeloid	D1_B002418_B006744_S73	D1_B002418_B006744_S73.mm10-plus-3-0
D1_B002684_B008299_S73.mm10-plus-3-0	18m	18_53_M	Brain_Non-Myeloid	D1_B002684_B008299_S73	D1_B002684_B008299_S73.mm10-plus-3-0
D1_B002689_B008282_S73.mm10-plus-3-0	18m	18_53_M	Brain_Non-Myeloid	D1_B002689_B008282_S73	D1_B002689_B008282_S73.mm10-plus-3-0
D1_B002705_B008594_S73.mm10-plus-3-0	18m	18_53_M	Brain_Myeloid	D1_B002705_B008594_S73	D1_B002705_B008594_S73.mm10-plus-3-0
D1_B003009_B008288_S73.mm10-plus-3-0	18m	18_45_M	Brain_Non-Myeloid	D1_B003009_B008288_S73	D1_B003009_B008288_S73.mm10-plus-3-0
D1_D045315_B008285_S73.mm10-plus-3-0	18m	18_45_M	Brain_Myeloid	D1_D045315_B008285_S73	D1_D045315_B008285_S73.mm10-plus-3-0
D1_D045318_B008591_S73.mm10-plus-3-0	18m	18_45_M	Brain_Myeloid	D1_D045318_B008591_S73	D1_D045318_B008591_S73.mm10-plus-3-0
D1_D045854_B008950_S73.mm10-plus-3-0	18m	18_47_F	Brain_Non-Myeloid	D1_D045854_B008950_S73	D1_D045854_B008950_S73.mm10-plus-3-0
D20_B000176_B008056_S92.mm10-plus-3-0	18m	18_53_M	Brain_Non-Myeloid	D20_B000176_B008056_S92	D20_B000176_B008056_S92.mm10-plus-3-0
D20_B000246_B008313_S92.mm10-plus-3-0	18m	18_53_M	Large_Intestine	D20_B000246_B008313_S92	D20_B000246_B008313_S92.mm10-plus-3-0
D20_B000515_B008434_S92.mm10-plus-3-0	18m	18_53_M	BAT	D20_B000515_B008434_S92	D20_B000515_B008434_S92.mm10-plus-3-0
D20_B000762_B008314_S92.mm10-plus-3-0	18m	18_45_M	Large_Intestine	D20_B000762_B008314_S92	D20_B000762_B008314_S92.mm10-plus-3-0
D20_B000794_B008549_S92.mm10-plus-3-0	18m	18_47_F	GAT	D20_B000794_B008549_S92	D20_B000794_B008549_S92.mm10-plus-3-0
D20_B000795_B008545_S92.mm10-plus-3-0	18m	18_47_F	MAT	D20_B000795_B008545_S92	D20_B000795_B008545_S92.mm10-plus-3-0
D20_B000800_B008432_S92.mm10-plus-3-0	18m	18_47_F	BAT	D20_B000800_B008432_S92	D20_B000800_B008432_S92.mm10-plus-3-0
D20_B000805_B008544_S92.mm10-plus-3-0	18m	18_46_F	SCAT	D20_B000805_B008544_S92	D20_B000805_B008544_S92.mm10-plus-3-0
D20_B001354_B006743_S92.mm10-plus-3-0	18m	18_47_F	Brain_Myeloid	D20_B001354_B006743_S92	D20_B001354_B006743_S92.mm10-plus-3-0
D20_B001355_B006741_S92.mm10-plus-3-0	18m	18_47_F	Brain_Myeloid	D20_B001355_B006741_S92	D20_B001355_B006741_S92.mm10-plus-3-0
D20_B001358_B008290_S92.mm10-plus-3-0	18m	18_47_F	Brain_Myeloid	D20_B001358_B008290_S92	D20_B001358_B008290_S92.mm10-plus-3-0
D20_B001373_B008595_S92.mm10-plus-3-0	18m	18_47_F	Brain_Non-Myeloid	D20_B001373_B008595_S92	D20_B001373_B008595_S92.mm10-plus-3-0
D20_B002418_B006744_S92.mm10-plus-3-0	18m	18_47_F	Brain_Non-Myeloid	D20_B002418_B006744_S92	D20_B002418_B006744_S92.mm10-plus-3-0
D20_B002684_B008299_S92.mm10-plus-3-0	18m	18_53_M	Brain_Non-Myeloid	D20_B002684_B008299_S92	D20_B002684_B008299_S92.mm10-plus-3-0
D20_B002689_B008282_S92.mm10-plus-3-0	18m	18_53_M	Brain_Non-Myeloid	D20_B002689_B008282_S92	D20_B002689_B008282_S92.mm10-plus-3-0
D20_B002705_B008594_S92.mm10-plus-3-0	18m	18_53_M	Brain_Myeloid	D20_B002705_B008594_S92	D20_B002705_B008594_S92.mm10-plus-3-0
D20_B003009_B008288_S92.mm10-plus-3-0	18m	18_45_M	Brain_Non-Myeloid	D20_B003009_B008288_S92	D20_B003009_B008288_S92.mm10-plus-3-0
D20_D045315_B008285_S92.mm10-plus-3-0	18m	18_45_M	Brain_Myeloid	D20_D045315_B008285_S92	D20_D045315_B008285_S92.mm10-plus-3-0
D20_D045318_B008591_S92.mm10-plus-3-0	18m	18_45_M	Brain_Myeloid	D20_D045318_B008591_S92	D20_D045318_B008591_S92.mm10-plus-3-0
D20_D045854_B008950_S92.mm10-plus-3-0	18m	18_47_F	Brain_Non-Myeloid	D20_D045854_B008950_S92	D20_D045854_B008950_S92.mm10-plus-3-0
D21_B000176_B008056_S93.mm10-plus-3-0	18m	18_53_M	Brain_Non-Myeloid	D21_B000176_B008056_S93	D21_B000176_B008056_S93.mm10-plus-3-0
D21_B000246_B008313_S93.mm10-plus-3-0	18m	18_53_M	Large_Intestine	D21_B000246_B008313_S93	D21_B000246_B008313_S93.mm10-plus-3-0
D21_B000515_B008434_S93.mm10-plus-3-0	18m	18_53_M	BAT	D21_B000515_B008434_S93	D21_B000515_B008434_S93.mm10-plus-3-0
D21_B000762_B008314_S93.mm10-plus-3-0	18m	18_45_M	Large_Intestine	D21_B000762_B008314_S93	D21_B000762_B008314_S93.mm10-plus-3-0
D21_B000794_B008549_S93.mm10-plus-3-0	18m	18_47_F	GAT	D21_B000794_B008549_S93	D21_B000794_B008549_S93.mm10-plus-3-0
D21_B000795_B008545_S93.mm10-plus-3-0	18m	18_47_F	MAT	D21_B000795_B008545_S93	D21_B000795_B008545_S93.mm10-plus-3-0
D21_B000800_B008432_S93.mm10-plus-3-0	18m	18_47_F	BAT	D21_B000800_B008432_S93	D21_B000800_B008432_S93.mm10-plus-3-0
D21_B000805_B008544_S93.mm10-plus-3-0	18m	18_46_F	SCAT	D21_B000805_B008544_S93	D21_B000805_B008544_S93.mm10-plus-3-0
D21_B001354_B006743_S93.mm10-plus-3-0	18m	18_47_F	Brain_Myeloid	D21_B001354_B006743_S93	D21_B001354_B006743_S93.mm10-plus-3-0
D21_B001355_B006741_S93.mm10-plus-3-0	18m	18_47_F	Brain_Myeloid	D21_B001355_B006741_S93	D21_B001355_B006741_S93.mm10-plus-3-0
D21_B001358_B008290_S93.mm10-plus-3-0	18m	18_47_F	Brain_Myeloid	D21_B001358_B008290_S93	D21_B001358_B008290_S93.mm10-plus-3-0
D21_B001373_B008595_S93.mm10-plus-3-0	18m	18_47_F	Brain_Non-Myeloid	D21_B001373_B008595_S93	D21_B001373_B008595_S93.mm10-plus-3-0
D21_B002418_B006744_S93.mm10-plus-3-0	18m	18_47_F	Brain_Non-Myeloid	D21_B002418_B006744_S93	D21_B002418_B006744_S93.mm10-plus-3-0
D21_B002684_B008299_S93.mm10-plus-3-0	18m	18_53_M	Brain_Non-Myeloid	D21_B002684_B008299_S93	D21_B002684_B008299_S93.mm10-plus-3-0
D21_B002689_B008282_S93.mm10-plus-3-0	18m	18_53_M	Brain_Non-Myeloid	D21_B002689_B008282_S93	D21_B002689_B008282_S93.mm10-plus-3-0
D21_B002705_B008594_S93.mm10-plus-3-0	18m	18_53_M	Brain_Myeloid	D21_B002705_B008594_S93	D21_B002705_B008594_S93.mm10-plus-3-0
D21_B003009_B008288_S93.mm10-plus-3-0	18m	18_45_M	Brain_Non-Myeloid	D21_B003009_B008288_S93	D21_B003009_B008288_S93.mm10-plus-3-0
D21_D045315_B008285_S93.mm10-plus-3-0	18m	18_45_M	Brain_Myeloid	D21_D045315_B008285_S93	D21_D045315_B008285_S93.mm10-plus-3-0
D21_D045318_B008591_S93.mm10-plus-3-0	18m	18_45_M	Brain_Myeloid	D21_D045318_B008591_S93	D21_D045318_B008591_S93.mm10-plus-3-0
D21_D045854_B008950_S93.mm10-plus-3-0	18m	18_47_F	Brain_Non-Myeloid	D21_D045854_B008950_S93	D21_D045854_B008950_S93.mm10-plus-3-0
D22_B000176_B008056_S94.mm10-plus-3-0	18m	18_53_M	Brain_Non-Myeloid	D22_B000176_B008056_S94	D22_B000176_B008056_S94.mm10-plus-3-0
D22_B000246_B008313_S94.mm10-plus-3-0	18m	18_53_M	Large_Intestine	D22_B000246_B008313_S94	D22_B000246_B008313_S94.mm10-plus-3-0
D22_B000515_B008434_S94.mm10-plus-3-0	18m	18_53_M	BAT	D22_B000515_B008434_S94	D22_B000515_B008434_S94.mm10-plus-3-0
D22_B000762_B008314_S94.mm10-plus-3-0	18m	18_45_M	Large_Intestine	D22_B000762_B008314_S94	D22_B000762_B008314_S94.mm10-plus-3-0
D22_B000794_B008549_S94.mm10-plus-3-0	18m	18_47_F	GAT	D22_B000794_B008549_S94	D22_B000794_B008549_S94.mm10-plus-3-0
D22_B000795_B008545_S94.mm10-plus-3-0	18m	18_47_F	MAT	D22_B000795_B008545_S94	D22_B000795_B008545_S94.mm10-plus-3-0
D22_B000800_B008432_S94.mm10-plus-3-0	18m	18_47_F	BAT	D22_B000800_B008432_S94	D22_B000800_B008432_S94.mm10-plus-3-0
D22_B000805_B008544_S94.mm10-plus-3-0	18m	18_46_F	SCAT	D22_B000805_B008544_S94	D22_B000805_B008544_S94.mm10-plus-3-0
D22_B001354_B006743_S94.mm10-plus-3-0	18m	18_47_F	Brain_Myeloid	D22_B001354_B006743_S94	D22_B001354_B006743_S94.mm10-plus-3-0
D22_B001355_B006741_S94.mm10-plus-3-0	18m	18_47_F	Brain_Myeloid	D22_B001355_B006741_S94	D22_B001355_B006741_S94.mm10-plus-3-0
D22_B001358_B008290_S94.mm10-plus-3-0	18m	18_47_F	Brain_Myeloid	D22_B001358_B008290_S94	D22_B001358_B008290_S94.mm10-plus-3-0
D22_B001373_B008595_S94.mm10-plus-3-0	18m	18_47_F	Brain_Non-Myeloid	D22_B001373_B008595_S94	D22_B001373_B008595_S94.mm10-plus-3-0
D22_B002418_B006744_S94.mm10-plus-3-0	18m	18_47_F	Brain_Non-Myeloid	D22_B002418_B006744_S94	D22_B002418_B006744_S94.mm10-plus-3-0
D22_B002684_B008299_S94.mm10-plus-3-0	18m	18_53_M	Brain_Non-Myeloid	D22_B002684_B008299_S94	D22_B002684_B008299_S94.mm10-plus-3-0
D22_B002689_B008282_S94.mm10-plus-3-0	18m	18_53_M	Brain_Non-Myeloid	D22_B002689_B008282_S94	D22_B002689_B008282_S94.mm10-plus-3-0
D22_B002705_B008594_S94.mm10-plus-3-0	18m	18_53_M	Brain_Myeloid	D22_B002705_B008594_S94	D22_B002705_B008594_S94.mm10-plus-3-0
D22_B003009_B008288_S94.mm10-plus-3-0	18m	18_45_M	Brain_Non-Myeloid	D22_B003009_B008288_S94	D22_B003009_B008288_S94.mm10-plus-3-0
D22_D045315_B008285_S94.mm10-plus-3-0	18m	18_45_M	Brain_Myeloid	D22_D045315_B008285_S94	D22_D045315_B008285_S94.mm10-plus-3-0
D22_D045318_B008591_S94.mm10-plus-3-0	18m	18_45_M	Brain_Myeloid	D22_D045318_B008591_S94	D22_D045318_B008591_S94.mm10-plus-3-0
D22_D045854_B008950_S94.mm10-plus-3-0	18m	18_47_F	Brain_Non-Myeloid	D22_D045854_B008950_S94	D22_D045854_B008950_S94.mm10-plus-3-0
D2_B000176_B008056_S74.mm10-plus-3-0	18m	18_53_M	Brain_Non-Myeloid	D2_B000176_B008056_S74	D2_B000176_B008056_S74.mm10-plus-3-0
D2_B000246_B008313_S74.mm10-plus-3-0	18m	18_53_M	Large_Intestine	D2_B000246_B008313_S74	D2_B000246_B008313_S74.mm10-plus-3-0
D2_B000515_B008434_S74.mm10-plus-3-0	18m	18_53_M	BAT	D2_B000515_B008434_S74	D2_B000515_B008434_S74.mm10-plus-3-0
D2_B000762_B008314_S74.mm10-plus-3-0	18m	18_45_M	Large_Intestine	D2_B000762_B008314_S74	D2_B000762_B008314_S74.mm10-plus-3-0
D2_B000794_B008549_S74.mm10-plus-3-0	18m	18_47_F	GAT	D2_B000794_B008549_S74	D2_B000794_B008549_S74.mm10-plus-3-0
D2_B000795_B008545_S74.mm10-plus-3-0	18m	18_47_F	MAT	D2_B000795_B008545_S74	D2_B000795_B008545_S74.mm10-plus-3-0
D2_B000800_B008432_S74.mm10-plus-3-0	18m	18_47_F	BAT	D2_B000800_B008432_S74	D2_B000800_B008432_S74.mm10-plus-3-0
D2_B000805_B008544_S74.mm10-plus-3-0	18m	18_46_F	SCAT	D2_B000805_B008544_S74	D2_B000805_B008544_S74.mm10-plus-3-0
D2_B001354_B006743_S74.mm10-plus-3-0	18m	18_47_F	Brain_Myeloid	D2_B001354_B006743_S74	D2_B001354_B006743_S74.mm10-plus-3-0
D2_B001355_B006741_S74.mm10-plus-3-0	18m	18_47_F	Brain_Myeloid	D2_B001355_B006741_S74	D2_B001355_B006741_S74.mm10-plus-3-0
D2_B001358_B008290_S74.mm10-plus-3-0	18m	18_47_F	Brain_Myeloid	D2_B001358_B008290_S74	D2_B001358_B008290_S74.mm10-plus-3-0
D2_B001373_B008595_S74.mm10-plus-3-0	18m	18_47_F	Brain_Non-Myeloid	D2_B001373_B008595_S74	D2_B001373_B008595_S74.mm10-plus-3-0
D2_B002418_B006744_S74.mm10-plus-3-0	18m	18_47_F	Brain_Non-Myeloid	D2_B002418_B006744_S74	D2_B002418_B006744_S74.mm10-plus-3-0
D2_B002684_B008299_S74.mm10-plus-3-0	18m	18_53_M	Brain_Non-Myeloid	D2_B002684_B008299_S74	D2_B002684_B008299_S74.mm10-plus-3-0
D2_B002689_B008282_S74.mm10-plus-3-0	18m	18_53_M	Brain_Non-Myeloid	D2_B002689_B008282_S74	D2_B002689_B008282_S74.mm10-plus-3-0
D2_B002705_B008594_S74.mm10-plus-3-0	18m	18_53_M	Brain_Myeloid	D2_B002705_B008594_S74	D2_B002705_B008594_S74.mm10-plus-3-0
D2_B003009_B008288_S74.mm10-plus-3-0	18m	18_45_M	Brain_Non-Myeloid	D2_B003009_B008288_S74	D2_B003009_B008288_S74.mm10-plus-3-0
D2_D045315_B008285_S74.mm10-plus-3-0	18m	18_45_M	Brain_Myeloid	D2_D045315_B008285_S74	D2_D045315_B008285_S74.mm10-plus-3-0
D2_D045318_B008591_S74.mm10-plus-3-0	18m	18_45_M	Brain_Myeloid	D2_D045318_B008591_S74	D2_D045318_B008591_S74.mm10-plus-3-0
D2_D045854_B008950_S74.mm10-plus-3-0	18m	18_47_F	Brain_Non-Myeloid	D2_D045854_B008950_S74	D2_D045854_B008950_S74.mm10-plus-3-0
D3_B000176_B008056_S75.mm10-plus-3-0	18m	18_53_M	Brain_Non-Myeloid	D3_B000176_B008056_S75	D3_B000176_B008056_S75.mm10-plus-3-0
D3_B000246_B008313_S75.mm10-plus-3-0	18m	18_53_M	Large_Intestine	D3_B000246_B008313_S75	D3_B000246_B008313_S75.mm10-plus-3-0
D3_B000515_B008434_S75.mm10-plus-3-0	18m	18_53_M	BAT	D3_B000515_B008434_S75	D3_B000515_B008434_S75.mm10-plus-3-0
D3_B000762_B008314_S75.mm10-plus-3-0	18m	18_45_M	Large_Intestine	D3_B000762_B008314_S75	D3_B000762_B008314_S75.mm10-plus-3-0
D3_B000794_B008549_S75.mm10-plus-3-0	18m	18_47_F	GAT	D3_B000794_B008549_S75	D3_B000794_B008549_S75.mm10-plus-3-0
D3_B000795_B008545_S75.mm10-plus-3-0	18m	18_47_F	MAT	D3_B000795_B008545_S75	D3_B000795_B008545_S75.mm10-plus-3-0
D3_B000800_B008432_S75.mm10-plus-3-0	18m	18_47_F	BAT	D3_B000800_B008432_S75	D3_B000800_B008432_S75.mm10-plus-3-0
D3_B000805_B008544_S75.mm10-plus-3-0	18m	18_46_F	SCAT	D3_B000805_B008544_S75	D3_B000805_B008544_S75.mm10-plus-3-0
D3_B001354_B006743_S75.mm10-plus-3-0	18m	18_47_F	Brain_Myeloid	D3_B001354_B006743_S75	D3_B001354_B006743_S75.mm10-plus-3-0
D3_B001355_B006741_S75.mm10-plus-3-0	18m	18_47_F	Brain_Myeloid	D3_B001355_B006741_S75	D3_B001355_B006741_S75.mm10-plus-3-0
D3_B001358_B008290_S75.mm10-plus-3-0	18m	18_47_F	Brain_Myeloid	D3_B001358_B008290_S75	D3_B001358_B008290_S75.mm10-plus-3-0
D3_B001373_B008595_S75.mm10-plus-3-0	18m	18_47_F	Brain_Non-Myeloid	D3_B001373_B008595_S75	D3_B001373_B008595_S75.mm10-plus-3-0
D3_B002418_B006744_S75.mm10-plus-3-0	18m	18_47_F	Brain_Non-Myeloid	D3_B002418_B006744_S75	D3_B002418_B006744_S75.mm10-plus-3-0
D3_B002684_B008299_S75.mm10-plus-3-0	18m	18_53_M	Brain_Non-Myeloid	D3_B002684_B008299_S75	D3_B002684_B008299_S75.mm10-plus-3-0
D3_B002689_B008282_S75.mm10-plus-3-0	18m	18_53_M	Brain_Non-Myeloid	D3_B002689_B008282_S75	D3_B002689_B008282_S75.mm10-plus-3-0
D3_B002705_B008594_S75.mm10-plus-3-0	18m	18_53_M	Brain_Myeloid	D3_B002705_B008594_S75	D3_B002705_B008594_S75.mm10-plus-3-0
D3_B003009_B008288_S75.mm10-plus-3-0	18m	18_45_M	Brain_Non-Myeloid	D3_B003009_B008288_S75	D3_B003009_B008288_S75.mm10-plus-3-0
D3_D045315_B008285_S75.mm10-plus-3-0	18m	18_45_M	Brain_Myeloid	D3_D045315_B008285_S75	D3_D045315_B008285_S75.mm10-plus-3-0
D3_D045318_B008591_S75.mm10-plus-3-0	18m	18_45_M	Brain_Myeloid	D3_D045318_B008591_S75	D3_D045318_B008591_S75.mm10-plus-3-0
D3_D045854_B008950_S75.mm10-plus-3-0	18m	18_47_F	Brain_Non-Myeloid	D3_D045854_B008950_S75	D3_D045854_B008950_S75.mm10-plus-3-0
D4_B000176_B008056_S76.mm10-plus-3-0	18m	18_53_M	Brain_Non-Myeloid	D4_B000176_B008056_S76	D4_B000176_B008056_S76.mm10-plus-3-0
D4_B000246_B008313_S76.mm10-plus-3-0	18m	18_53_M	Large_Intestine	D4_B000246_B008313_S76	D4_B000246_B008313_S76.mm10-plus-3-0
D4_B000515_B008434_S76.mm10-plus-3-0	18m	18_53_M	BAT	D4_B000515_B008434_S76	D4_B000515_B008434_S76.mm10-plus-3-0
D4_B000762_B008314_S76.mm10-plus-3-0	18m	18_45_M	Large_Intestine	D4_B000762_B008314_S76	D4_B000762_B008314_S76.mm10-plus-3-0
D4_B000794_B008549_S76.mm10-plus-3-0	18m	18_47_F	GAT	D4_B000794_B008549_S76	D4_B000794_B008549_S76.mm10-plus-3-0
D4_B000795_B008545_S76.mm10-plus-3-0	18m	18_47_F	MAT	D4_B000795_B008545_S76	D4_B000795_B008545_S76.mm10-plus-3-0
D4_B000800_B008432_S76.mm10-plus-3-0	18m	18_47_F	BAT	D4_B000800_B008432_S76	D4_B000800_B008432_S76.mm10-plus-3-0
D4_B000805_B008544_S76.mm10-plus-3-0	18m	18_46_F	SCAT	D4_B000805_B008544_S76	D4_B000805_B008544_S76.mm10-plus-3-0
D4_B001354_B006743_S76.mm10-plus-3-0	18m	18_47_F	Brain_Myeloid	D4_B001354_B006743_S76	D4_B001354_B006743_S76.mm10-plus-3-0
D4_B001355_B006741_S76.mm10-plus-3-0	18m	18_47_F	Brain_Myeloid	D4_B001355_B006741_S76	D4_B001355_B006741_S76.mm10-plus-3-0
D4_B001358_B008290_S76.mm10-plus-3-0	18m	18_47_F	Brain_Myeloid	D4_B001358_B008290_S76	D4_B001358_B008290_S76.mm10-plus-3-0
D4_B001373_B008595_S76.mm10-plus-3-0	18m	18_47_F	Brain_Non-Myeloid	D4_B001373_B008595_S76	D4_B001373_B008595_S76.mm10-plus-3-0
D4_B002418_B006744_S76.mm10-plus-3-0	18m	18_47_F	Brain_Non-Myeloid	D4_B002418_B006744_S76	D4_B002418_B006744_S76.mm10-plus-3-0
D4_B002684_B008299_S76.mm10-plus-3-0	18m	18_53_M	Brain_Non-Myeloid	D4_B002684_B008299_S76	D4_B002684_B008299_S76.mm10-plus-3-0
D4_B002689_B008282_S76.mm10-plus-3-0	18m	18_53_M	Brain_Non-Myeloid	D4_B002689_B008282_S76	D4_B002689_B008282_S76.mm10-plus-3-0
D4_B002705_B008594_S76.mm10-plus-3-0	18m	18_53_M	Brain_Myeloid	D4_B002705_B008594_S76	D4_B002705_B008594_S76.mm10-plus-3-0
D4_B003009_B008288_S76.mm10-plus-3-0	18m	18_45_M	Brain_Non-Myeloid	D4_B003009_B008288_S76	D4_B003009_B008288_S76.mm10-plus-3-0
D4_D045315_B008285_S76.mm10-plus-3-0	18m	18_45_M	Brain_Myeloid	D4_D045315_B008285_S76	D4_D045315_B008285_S76.mm10-plus-3-0
D4_D045318_B008591_S76.mm10-plus-3-0	18m	18_45_M	Brain_Myeloid	D4_D045318_B008591_S76	D4_D045318_B008591_S76.mm10-plus-3-0
D4_D045854_B008950_S76.mm10-plus-3-0	18m	18_47_F	Brain_Non-Myeloid	D4_D045854_B008950_S76	D4_D045854_B008950_S76.mm10-plus-3-0
D5_B000176_B008056_S77.mm10-plus-3-0	18m	18_53_M	Brain_Non-Myeloid	D5_B000176_B008056_S77	D5_B000176_B008056_S77.mm10-plus-3-0
D5_B000246_B008313_S77.mm10-plus-3-0	18m	18_53_M	Large_Intestine	D5_B000246_B008313_S77	D5_B000246_B008313_S77.mm10-plus-3-0
D5_B000515_B008434_S77.mm10-plus-3-0	18m	18_53_M	BAT	D5_B000515_B008434_S77	D5_B000515_B008434_S77.mm10-plus-3-0
D5_B000762_B008314_S77.mm10-plus-3-0	18m	18_45_M	Large_Intestine	D5_B000762_B008314_S77	D5_B000762_B008314_S77.mm10-plus-3-0
D5_B000794_B008549_S77.mm10-plus-3-0	18m	18_47_F	GAT	D5_B000794_B008549_S77	D5_B000794_B008549_S77.mm10-plus-3-0
D5_B000795_B008545_S77.mm10-plus-3-0	18m	18_47_F	MAT	D5_B000795_B008545_S77	D5_B000795_B008545_S77.mm10-plus-3-0
D5_B000800_B008432_S77.mm10-plus-3-0	18m	18_47_F	BAT	D5_B000800_B008432_S77	D5_B000800_B008432_S77.mm10-plus-3-0
D5_B000805_B008544_S77.mm10-plus-3-0	18m	18_46_F	SCAT	D5_B000805_B008544_S77	D5_B000805_B008544_S77.mm10-plus-3-0
D5_B001354_B006743_S77.mm10-plus-3-0	18m	18_47_F	Brain_Myeloid	D5_B001354_B006743_S77	D5_B001354_B006743_S77.mm10-plus-3-0
D5_B001355_B006741_S77.mm10-plus-3-0	18m	18_47_F	Brain_Myeloid	D5_B001355_B006741_S77	D5_B001355_B006741_S77.mm10-plus-3-0
D5_B001358_B008290_S77.mm10-plus-3-0	18m	18_47_F	Brain_Myeloid	D5_B001358_B008290_S77	D5_B001358_B008290_S77.mm10-plus-3-0
D5_B001373_B008595_S77.mm10-plus-3-0	18m	18_47_F	Brain_Non-Myeloid	D5_B001373_B008595_S77	D5_B001373_B008595_S77.mm10-plus-3-0
D5_B002418_B006744_S77.mm10-plus-3-0	18m	18_47_F	Brain_Non-Myeloid	D5_B002418_B006744_S77	D5_B002418_B006744_S77.mm10-plus-3-0
D5_B002684_B008299_S77.mm10-plus-3-0	18m	18_53_M	Brain_Non-Myeloid	D5_B002684_B008299_S77	D5_B002684_B008299_S77.mm10-plus-3-0
D5_B002689_B008282_S77.mm10-plus-3-0	18m	18_53_M	Brain_Non-Myeloid	D5_B002689_B008282_S77	D5_B002689_B008282_S77.mm10-plus-3-0
D5_B002705_B008594_S77.mm10-plus-3-0	18m	18_53_M	Brain_Myeloid	D5_B002705_B008594_S77	D5_B002705_B008594_S77.mm10-plus-3-0
D5_B003009_B008288_S77.mm10-plus-3-0	18m	18_45_M	Brain_Non-Myeloid	D5_B003009_B008288_S77	D5_B003009_B008288_S77.mm10-plus-3-0
D5_D045315_B008285_S77.mm10-plus-3-0	18m	18_45_M	Brain_Myeloid	D5_D045315_B008285_S77	D5_D045315_B008285_S77.mm10-plus-3-0
D5_D045318_B008591_S77.mm10-plus-3-0	18m	18_45_M	Brain_Myeloid	D5_D045318_B008591_S77	D5_D045318_B008591_S77.mm10-plus-3-0
D5_D045854_B008950_S77.mm10-plus-3-0	18m	18_47_F	Brain_Non-Myeloid	D5_D045854_B008950_S77	D5_D045854_B008950_S77.mm10-plus-3-0
D6_B000176_B008056_S78.mm10-plus-3-0	18m	18_53_M	Brain_Non-Myeloid	D6_B000176_B008056_S78	D6_B000176_B008056_S78.mm10-plus-3-0
D6_B000246_B008313_S78.mm10-plus-3-0	18m	18_53_M	Large_Intestine	D6_B000246_B008313_S78	D6_B000246_B008313_S78.mm10-plus-3-0
D6_B000515_B008434_S78.mm10-plus-3-0	18m	18_53_M	BAT	D6_B000515_B008434_S78	D6_B000515_B008434_S78.mm10-plus-3-0
D6_B000762_B008314_S78.mm10-plus-3-0	18m	18_45_M	Large_Intestine	D6_B000762_B008314_S78	D6_B000762_B008314_S78.mm10-plus-3-0
D6_B000794_B008549_S78.mm10-plus-3-0	18m	18_47_F	GAT	D6_B000794_B008549_S78	D6_B000794_B008549_S78.mm10-plus-3-0
D6_B000795_B008545_S78.mm10-plus-3-0	18m	18_47_F	MAT	D6_B000795_B008545_S78	D6_B000795_B008545_S78.mm10-plus-3-0
D6_B000800_B008432_S78.mm10-plus-3-0	18m	18_47_F	BAT	D6_B000800_B008432_S78	D6_B000800_B008432_S78.mm10-plus-3-0
D6_B000805_B008544_S78.mm10-plus-3-0	18m	18_46_F	SCAT	D6_B000805_B008544_S78	D6_B000805_B008544_S78.mm10-plus-3-0
D6_B001354_B006743_S78.mm10-plus-3-0	18m	18_47_F	Brain_Myeloid	D6_B001354_B006743_S78	D6_B001354_B006743_S78.mm10-plus-3-0
D6_B001355_B006741_S78.mm10-plus-3-0	18m	18_47_F	Brain_Myeloid	D6_B001355_B006741_S78	D6_B001355_B006741_S78.mm10-plus-3-0
D6_B001358_B008290_S78.mm10-plus-3-0	18m	18_47_F	Brain_Myeloid	D6_B001358_B008290_S78	D6_B001358_B008290_S78.mm10-plus-3-0
D6_B001373_B008595_S78.mm10-plus-3-0	18m	18_47_F	Brain_Non-Myeloid	D6_B001373_B008595_S78	D6_B001373_B008595_S78.mm10-plus-3-0
D6_B002418_B006744_S78.mm10-plus-3-0	18m	18_47_F	Brain_Non-Myeloid	D6_B002418_B006744_S78	D6_B002418_B006744_S78.mm10-plus-3-0
D6_B002684_B008299_S78.mm10-plus-3-0	18m	18_53_M	Brain_Non-Myeloid	D6_B002684_B008299_S78	D6_B002684_B008299_S78.mm10-plus-3-0
D6_B002689_B008282_S78.mm10-plus-3-0	18m	18_53_M	Brain_Non-Myeloid	D6_B002689_B008282_S78	D6_B002689_B008282_S78.mm10-plus-3-0
D6_B002705_B008594_S78.mm10-plus-3-0	18m	18_53_M	Brain_Myeloid	D6_B002705_B008594_S78	D6_B002705_B008594_S78.mm10-plus-3-0
D6_B003009_B008288_S78.mm10-plus-3-0	18m	18_45_M	Brain_Non-Myeloid	D6_B003009_B008288_S78	D6_B003009_B008288_S78.mm10-plus-3-0
D6_D045315_B008285_S78.mm10-plus-3-0	18m	18_45_M	Brain_Myeloid	D6_D045315_B008285_S78	D6_D045315_B008285_S78.mm10-plus-3-0
D6_D045318_B008591_S78.mm10-plus-3-0	18m	18_45_M	Brain_Myeloid	D6_D045318_B008591_S78	D6_D045318_B008591_S78.mm10-plus-3-0
D6_D045854_B008950_S78.mm10-plus-3-0	18m	18_47_F	Brain_Non-Myeloid	D6_D045854_B008950_S78	D6_D045854_B008950_S78.mm10-plus-3-0
D7_B000176_B008056_S79.mm10-plus-3-0	18m	18_53_M	Brain_Non-Myeloid	D7_B000176_B008056_S79	D7_B000176_B008056_S79.mm10-plus-3-0
D7_B000246_B008313_S79.mm10-plus-3-0	18m	18_53_M	Large_Intestine	D7_B000246_B008313_S79	D7_B000246_B008313_S79.mm10-plus-3-0
D7_B000515_B008434_S79.mm10-plus-3-0	18m	18_53_M	BAT	D7_B000515_B008434_S79	D7_B000515_B008434_S79.mm10-plus-3-0
D7_B000762_B008314_S79.mm10-plus-3-0	18m	18_45_M	Large_Intestine	D7_B000762_B008314_S79	D7_B000762_B008314_S79.mm10-plus-3-0
D7_B000794_B008549_S79.mm10-plus-3-0	18m	18_47_F	GAT	D7_B000794_B008549_S79	D7_B000794_B008549_S79.mm10-plus-3-0
D7_B000795_B008545_S79.mm10-plus-3-0	18m	18_47_F	MAT	D7_B000795_B008545_S79	D7_B000795_B008545_S79.mm10-plus-3-0
D7_B000800_B008432_S79.mm10-plus-3-0	18m	18_47_F	BAT	D7_B000800_B008432_S79	D7_B000800_B008432_S79.mm10-plus-3-0
D7_B000805_B008544_S79.mm10-plus-3-0	18m	18_46_F	SCAT	D7_B000805_B008544_S79	D7_B000805_B008544_S79.mm10-plus-3-0
D7_B001354_B006743_S79.mm10-plus-3-0	18m	18_47_F	Brain_Myeloid	D7_B001354_B006743_S79	D7_B001354_B006743_S79.mm10-plus-3-0
D7_B001355_B006741_S79.mm10-plus-3-0	18m	18_47_F	Brain_Myeloid	D7_B001355_B006741_S79	D7_B001355_B006741_S79.mm10-plus-3-0
D7_B001358_B008290_S79.mm10-plus-3-0	18m	18_47_F	Brain_Myeloid	D7_B001358_B008290_S79	D7_B001358_B008290_S79.mm10-plus-3-0
D7_B001373_B008595_S79.mm10-plus-3-0	18m	18_47_F	Brain_Non-Myeloid	D7_B001373_B008595_S79	D7_B001373_B008595_S79.mm10-plus-3-0
D7_B002418_B006744_S79.mm10-plus-3-0	18m	18_47_F	Brain_Non-Myeloid	D7_B002418_B006744_S79	D7_B002418_B006744_S79.mm10-plus-3-0
D7_B002684_B008299_S79.mm10-plus-3-0	18m	18_53_M	Brain_Non-Myeloid	D7_B002684_B008299_S79	D7_B002684_B008299_S79.mm10-plus-3-0
D7_B002689_B008282_S79.mm10-plus-3-0	18m	18_53_M	Brain_Non-Myeloid	D7_B002689_B008282_S79	D7_B002689_B008282_S79.mm10-plus-3-0
D7_B002705_B008594_S79.mm10-plus-3-0	18m	18_53_M	Brain_Myeloid	D7_B002705_B008594_S79	D7_B002705_B008594_S79.mm10-plus-3-0
D7_B003009_B008288_S79.mm10-plus-3-0	18m	18_45_M	Brain_Non-Myeloid	D7_B003009_B008288_S79	D7_B003009_B008288_S79.mm10-plus-3-0
D7_D045315_B008285_S79.mm10-plus-3-0	18m	18_45_M	Brain_Myeloid	D7_D045315_B008285_S79	D7_D045315_B008285_S79.mm10-plus-3-0
D7_D045318_B008591_S79.mm10-plus-3-0	18m	18_45_M	Brain_Myeloid	D7_D045318_B008591_S79	D7_D045318_B008591_S79.mm10-plus-3-0
D7_D045854_B008950_S79.mm10-plus-3-0	18m	18_47_F	Brain_Non-Myeloid	D7_D045854_B008950_S79	D7_D045854_B008950_S79.mm10-plus-3-0
D8_B000176_B008056_S80.mm10-plus-3-0	18m	18_53_M	Brain_Non-Myeloid	D8_B000176_B008056_S80	D8_B000176_B008056_S80.mm10-plus-3-0
D8_B000246_B008313_S80.mm10-plus-3-0	18m	18_53_M	Large_Intestine	D8_B000246_B008313_S80	D8_B000246_B008313_S80.mm10-plus-3-0
D8_B000515_B008434_S80.mm10-plus-3-0	18m	18_53_M	BAT	D8_B000515_B008434_S80	D8_B000515_B008434_S80.mm10-plus-3-0
D8_B000762_B008314_S80.mm10-plus-3-0	18m	18_45_M	Large_Intestine	D8_B000762_B008314_S80	D8_B000762_B008314_S80.mm10-plus-3-0
D8_B000794_B008549_S80.mm10-plus-3-0	18m	18_47_F	GAT	D8_B000794_B008549_S80	D8_B000794_B008549_S80.mm10-plus-3-0
D8_B000795_B008545_S80.mm10-plus-3-0	18m	18_47_F	MAT	D8_B000795_B008545_S80	D8_B000795_B008545_S80.mm10-plus-3-0
D8_B000800_B008432_S80.mm10-plus-3-0	18m	18_47_F	BAT	D8_B000800_B008432_S80	D8_B000800_B008432_S80.mm10-plus-3-0
D8_B000805_B008544_S80.mm10-plus-3-0	18m	18_46_F	SCAT	D8_B000805_B008544_S80	D8_B000805_B008544_S80.mm10-plus-3-0
D8_B001354_B006743_S80.mm10-plus-3-0	18m	18_47_F	Brain_Myeloid	D8_B001354_B006743_S80	D8_B001354_B006743_S80.mm10-plus-3-0
D8_B001355_B006741_S80.mm10-plus-3-0	18m	18_47_F	Brain_Myeloid	D8_B001355_B006741_S80	D8_B001355_B006741_S80.mm10-plus-3-0
D8_B001358_B008290_S80.mm10-plus-3-0	18m	18_47_F	Brain_Myeloid	D8_B001358_B008290_S80	D8_B001358_B008290_S80.mm10-plus-3-0
D8_B001373_B008595_S80.mm10-plus-3-0	18m	18_47_F	Brain_Non-Myeloid	D8_B001373_B008595_S80	D8_B001373_B008595_S80.mm10-plus-3-0
D8_B002418_B006744_S80.mm10-plus-3-0	18m	18_47_F	Brain_Non-Myeloid	D8_B002418_B006744_S80	D8_B002418_B006744_S80.mm10-plus-3-0
D8_B002684_B008299_S80.mm10-plus-3-0	18m	18_53_M	Brain_Non-Myeloid	D8_B002684_B008299_S80	D8_B002684_B008299_S80.mm10-plus-3-0
D8_B002689_B008282_S80.mm10-plus-3-0	18m	18_53_M	Brain_Non-Myeloid	D8_B002689_B008282_S80	D8_B002689_B008282_S80.mm10-plus-3-0
D8_B002705_B008594_S80.mm10-plus-3-0	18m	18_53_M	Brain_Myeloid	D8_B002705_B008594_S80	D8_B002705_B008594_S80.mm10-plus-3-0
D8_B003009_B008288_S80.mm10-plus-3-0	18m	18_45_M	Brain_Non-Myeloid	D8_B003009_B008288_S80	D8_B003009_B008288_S80.mm10-plus-3-0
D8_D045315_B008285_S80.mm10-plus-3-0	18m	18_45_M	Brain_Myeloid	D8_D045315_B008285_S80	D8_D045315_B008285_S80.mm10-plus-3-0
D8_D045318_B008591_S80.mm10-plus-3-0	18m	18_45_M	Brain_Myeloid	D8_D045318_B008591_S80	D8_D045318_B008591_S80.mm10-plus-3-0
D8_D045854_B008950_S80.mm10-plus-3-0	18m	18_47_F	Brain_Non-Myeloid	D8_D045854_B008950_S80	D8_D045854_B008950_S80.mm10-plus-3-0
D9_B000176_B008056_S81.mm10-plus-3-0	18m	18_53_M	Brain_Non-Myeloid	D9_B000176_B008056_S81	D9_B000176_B008056_S81.mm10-plus-3-0
D9_B000246_B008313_S81.mm10-plus-3-0	18m	18_53_M	Large_Intestine	D9_B000246_B008313_S81	D9_B000246_B008313_S81.mm10-plus-3-0
D9_B000515_B008434_S81.mm10-plus-3-0	18m	18_53_M	BAT	D9_B000515_B008434_S81	D9_B000515_B008434_S81.mm10-plus-3-0
D9_B000762_B008314_S81.mm10-plus-3-0	18m	18_45_M	Large_Intestine	D9_B000762_B008314_S81	D9_B000762_B008314_S81.mm10-plus-3-0
D9_B000794_B008549_S81.mm10-plus-3-0	18m	18_47_F	GAT	D9_B000794_B008549_S81	D9_B000794_B008549_S81.mm10-plus-3-0
D9_B000795_B008545_S81.mm10-plus-3-0	18m	18_47_F	MAT	D9_B000795_B008545_S81	D9_B000795_B008545_S81.mm10-plus-3-0
D9_B000800_B008432_S81.mm10-plus-3-0	18m	18_47_F	BAT	D9_B000800_B008432_S81	D9_B000800_B008432_S81.mm10-plus-3-0
D9_B000805_B008544_S81.mm10-plus-3-0	18m	18_46_F	SCAT	D9_B000805_B008544_S81	D9_B000805_B008544_S81.mm10-plus-3-0
D9_B001354_B006743_S81.mm10-plus-3-0	18m	18_47_F	Brain_Myeloid	D9_B001354_B006743_S81	D9_B001354_B006743_S81.mm10-plus-3-0
D9_B001355_B006741_S81.mm10-plus-3-0	18m	18_47_F	Brain_Myeloid	D9_B001355_B006741_S81	D9_B001355_B006741_S81.mm10-plus-3-0
D9_B001358_B008290_S81.mm10-plus-3-0	18m	18_47_F	Brain_Myeloid	D9_B001358_B008290_S81	D9_B001358_B008290_S81.mm10-plus-3-0
D9_B001373_B008595_S81.mm10-plus-3-0	18m	18_47_F	Brain_Non-Myeloid	D9_B001373_B008595_S81	D9_B001373_B008595_S81.mm10-plus-3-0
D9_B002418_B006744_S81.mm10-plus-3-0	18m	18_47_F	Brain_Non-Myeloid	D9_B002418_B006744_S81	D9_B002418_B006744_S81.mm10-plus-3-0
D9_B002684_B008299_S81.mm10-plus-3-0	18m	18_53_M	Brain_Non-Myeloid	D9_B002684_B008299_S81	D9_B002684_B008299_S81.mm10-plus-3-0
D9_B002689_B008282_S81.mm10-plus-3-0	18m	18_53_M	Brain_Non-Myeloid	D9_B002689_B008282_S81	D9_B002689_B008282_S81.mm10-plus-3-0
D9_B002705_B008594_S81.mm10-plus-3-0	18m	18_53_M	Brain_Myeloid	D9_B002705_B008594_S81	D9_B002705_B008594_S81.mm10-plus-3-0
D9_B003009_B008288_S81.mm10-plus-3-0	18m	18_45_M	Brain_Non-Myeloid	D9_B003009_B008288_S81	D9_B003009_B008288_S81.mm10-plus-3-0
D9_D045315_B008285_S81.mm10-plus-3-0	18m	18_45_M	Brain_Myeloid	D9_D045315_B008285_S81	D9_D045315_B008285_S81.mm10-plus-3-0
D9_D045318_B008591_S81.mm10-plus-3-0	18m	18_45_M	Brain_Myeloid	D9_D045318_B008591_S81	D9_D045318_B008591_S81.mm10-plus-3-0
D9_D045854_B008950_S81.mm10-plus-3-0	18m	18_47_F	Brain_Non-Myeloid	D9_D045854_B008950_S81	D9_D045854_B008950_S81.mm10-plus-3-0
E10_B000176_B008056_S106.mm10-plus-3-0	18m	18_53_M	Brain_Non-Myeloid	E10_B000176_B008056_S106	E10_B000176_B008056_S106.mm10-plus-3-0
E10_B000246_B008313_S106.mm10-plus-3-0	18m	18_53_M	Large_Intestine	E10_B000246_B008313_S106	E10_B000246_B008313_S106.mm10-plus-3-0
E10_B000515_B008434_S106.mm10-plus-3-0	18m	18_53_M	BAT	E10_B000515_B008434_S106	E10_B000515_B008434_S106.mm10-plus-3-0
E10_B000762_B008314_S106.mm10-plus-3-0	18m	18_45_M	Large_Intestine	E10_B000762_B008314_S106	E10_B000762_B008314_S106.mm10-plus-3-0
E10_B000794_B008549_S106.mm10-plus-3-0	18m	18_47_F	GAT	E10_B000794_B008549_S106	E10_B000794_B008549_S106.mm10-plus-3-0
E10_B000795_B008545_S106.mm10-plus-3-0	18m	18_47_F	MAT	E10_B000795_B008545_S106	E10_B000795_B008545_S106.mm10-plus-3-0
E10_B000800_B008432_S106.mm10-plus-3-0	18m	18_47_F	BAT	E10_B000800_B008432_S106	E10_B000800_B008432_S106.mm10-plus-3-0
E10_B000805_B008544_S106.mm10-plus-3-0	18m	18_46_F	SCAT	E10_B000805_B008544_S106	E10_B000805_B008544_S106.mm10-plus-3-0
E10_B001354_B006743_S106.mm10-plus-3-0	18m	18_47_F	Brain_Myeloid	E10_B001354_B006743_S106	E10_B001354_B006743_S106.mm10-plus-3-0
E10_B001355_B006741_S106.mm10-plus-3-0	18m	18_47_F	Brain_Myeloid	E10_B001355_B006741_S106	E10_B001355_B006741_S106.mm10-plus-3-0
E10_B001358_B008290_S106.mm10-plus-3-0	18m	18_47_F	Brain_Myeloid	E10_B001358_B008290_S106	E10_B001358_B008290_S106.mm10-plus-3-0
E10_B001373_B008595_S106.mm10-plus-3-0	18m	18_47_F	Brain_Non-Myeloid	E10_B001373_B008595_S106	E10_B001373_B008595_S106.mm10-plus-3-0
E10_B002418_B006744_S106.mm10-plus-3-0	18m	18_47_F	Brain_Non-Myeloid	E10_B002418_B006744_S106	E10_B002418_B006744_S106.mm10-plus-3-0
E10_B002684_B008299_S106.mm10-plus-3-0	18m	18_53_M	Brain_Non-Myeloid	E10_B002684_B008299_S106	E10_B002684_B008299_S106.mm10-plus-3-0
E10_B002689_B008282_S106.mm10-plus-3-0	18m	18_53_M	Brain_Non-Myeloid	E10_B002689_B008282_S106	E10_B002689_B008282_S106.mm10-plus-3-0
E10_B002705_B008594_S106.mm10-plus-3-0	18m	18_53_M	Brain_Myeloid	E10_B002705_B008594_S106	E10_B002705_B008594_S106.mm10-plus-3-0
E10_B003009_B008288_S106.mm10-plus-3-0	18m	18_45_M	Brain_Non-Myeloid	E10_B003009_B008288_S106	E10_B003009_B008288_S106.mm10-plus-3-0
E10_D045315_B008285_S106.mm10-plus-3-0	18m	18_45_M	Brain_Myeloid	E10_D045315_B008285_S106	E10_D045315_B008285_S106.mm10-plus-3-0
E10_D045318_B008591_S106.mm10-plus-3-0	18m	18_45_M	Brain_Myeloid	E10_D045318_B008591_S106	E10_D045318_B008591_S106.mm10-plus-3-0
E10_D045854_B008950_S106.mm10-plus-3-0	18m	18_47_F	Brain_Non-Myeloid	E10_D045854_B008950_S106	E10_D045854_B008950_S106.mm10-plus-3-0
E11_B000176_B008056_S107.mm10-plus-3-0	18m	18_53_M	Brain_Non-Myeloid	E11_B000176_B008056_S107	E11_B000176_B008056_S107.mm10-plus-3-0
E11_B000246_B008313_S107.mm10-plus-3-0	18m	18_53_M	Large_Intestine	E11_B000246_B008313_S107	E11_B000246_B008313_S107.mm10-plus-3-0
E11_B000515_B008434_S107.mm10-plus-3-0	18m	18_53_M	BAT	E11_B000515_B008434_S107	E11_B000515_B008434_S107.mm10-plus-3-0
E11_B000762_B008314_S107.mm10-plus-3-0	18m	18_45_M	Large_Intestine	E11_B000762_B008314_S107	E11_B000762_B008314_S107.mm10-plus-3-0
E11_B000794_B008549_S107.mm10-plus-3-0	18m	18_47_F	GAT	E11_B000794_B008549_S107	E11_B000794_B008549_S107.mm10-plus-3-0
E11_B000795_B008545_S107.mm10-plus-3-0	18m	18_47_F	MAT	E11_B000795_B008545_S107	E11_B000795_B008545_S107.mm10-plus-3-0
E11_B000800_B008432_S107.mm10-plus-3-0	18m	18_47_F	BAT	E11_B000800_B008432_S107	E11_B000800_B008432_S107.mm10-plus-3-0
E11_B000805_B008544_S107.mm10-plus-3-0	18m	18_46_F	SCAT	E11_B000805_B008544_S107	E11_B000805_B008544_S107.mm10-plus-3-0
E11_B001354_B006743_S107.mm10-plus-3-0	18m	18_47_F	Brain_Myeloid	E11_B001354_B006743_S107	E11_B001354_B006743_S107.mm10-plus-3-0
E11_B001355_B006741_S107.mm10-plus-3-0	18m	18_47_F	Brain_Myeloid	E11_B001355_B006741_S107	E11_B001355_B006741_S107.mm10-plus-3-0
E11_B001358_B008290_S107.mm10-plus-3-0	18m	18_47_F	Brain_Myeloid	E11_B001358_B008290_S107	E11_B001358_B008290_S107.mm10-plus-3-0
E11_B001373_B008595_S107.mm10-plus-3-0	18m	18_47_F	Brain_Non-Myeloid	E11_B001373_B008595_S107	E11_B001373_B008595_S107.mm10-plus-3-0
E11_B002418_B006744_S107.mm10-plus-3-0	18m	18_47_F	Brain_Non-Myeloid	E11_B002418_B006744_S107	E11_B002418_B006744_S107.mm10-plus-3-0
E11_B002684_B008299_S107.mm10-plus-3-0	18m	18_53_M	Brain_Non-Myeloid	E11_B002684_B008299_S107	E11_B002684_B008299_S107.mm10-plus-3-0
E11_B002689_B008282_S107.mm10-plus-3-0	18m	18_53_M	Brain_Non-Myeloid	E11_B002689_B008282_S107	E11_B002689_B008282_S107.mm10-plus-3-0
E11_B002705_B008594_S107.mm10-plus-3-0	18m	18_53_M	Brain_Myeloid	E11_B002705_B008594_S107	E11_B002705_B008594_S107.mm10-plus-3-0
E11_B003009_B008288_S107.mm10-plus-3-0	18m	18_45_M	Brain_Non-Myeloid	E11_B003009_B008288_S107	E11_B003009_B008288_S107.mm10-plus-3-0
E11_D045315_B008285_S107.mm10-plus-3-0	18m	18_45_M	Brain_Myeloid	E11_D045315_B008285_S107	E11_D045315_B008285_S107.mm10-plus-3-0
E11_D045318_B008591_S107.mm10-plus-3-0	18m	18_45_M	Brain_Myeloid	E11_D045318_B008591_S107	E11_D045318_B008591_S107.mm10-plus-3-0
E11_D045854_B008950_S107.mm10-plus-3-0	18m	18_47_F	Brain_Non-Myeloid	E11_D045854_B008950_S107	E11_D045854_B008950_S107.mm10-plus-3-0
E12_B000176_B008056_S108.mm10-plus-3-0	18m	18_53_M	Brain_Non-Myeloid	E12_B000176_B008056_S108	E12_B000176_B008056_S108.mm10-plus-3-0
E12_B000246_B008313_S108.mm10-plus-3-0	18m	18_53_M	Large_Intestine	E12_B000246_B008313_S108	E12_B000246_B008313_S108.mm10-plus-3-0
E12_B000515_B008434_S108.mm10-plus-3-0	18m	18_53_M	BAT	E12_B000515_B008434_S108	E12_B000515_B008434_S108.mm10-plus-3-0
E12_B000762_B008314_S108.mm10-plus-3-0	18m	18_45_M	Large_Intestine	E12_B000762_B008314_S108	E12_B000762_B008314_S108.mm10-plus-3-0
E12_B000794_B008549_S108.mm10-plus-3-0	18m	18_47_F	GAT	E12_B000794_B008549_S108	E12_B000794_B008549_S108.mm10-plus-3-0
E12_B000795_B008545_S108.mm10-plus-3-0	18m	18_47_F	MAT	E12_B000795_B008545_S108	E12_B000795_B008545_S108.mm10-plus-3-0
E12_B000800_B008432_S108.mm10-plus-3-0	18m	18_47_F	BAT	E12_B000800_B008432_S108	E12_B000800_B008432_S108.mm10-plus-3-0
E12_B000805_B008544_S108.mm10-plus-3-0	18m	18_46_F	SCAT	E12_B000805_B008544_S108	E12_B000805_B008544_S108.mm10-plus-3-0
E12_B001354_B006743_S108.mm10-plus-3-0	18m	18_47_F	Brain_Myeloid	E12_B001354_B006743_S108	E12_B001354_B006743_S108.mm10-plus-3-0
E12_B001355_B006741_S108.mm10-plus-3-0	18m	18_47_F	Brain_Myeloid	E12_B001355_B006741_S108	E12_B001355_B006741_S108.mm10-plus-3-0
E12_B001358_B008290_S108.mm10-plus-3-0	18m	18_47_F	Brain_Myeloid	E12_B001358_B008290_S108	E12_B001358_B008290_S108.mm10-plus-3-0
E12_B001373_B008595_S108.mm10-plus-3-0	18m	18_47_F	Brain_Non-Myeloid	E12_B001373_B008595_S108	E12_B001373_B008595_S108.mm10-plus-3-0
E12_B002418_B006744_S108.mm10-plus-3-0	18m	18_47_F	Brain_Non-Myeloid	E12_B002418_B006744_S108	E12_B002418_B006744_S108.mm10-plus-3-0
E12_B002684_B008299_S108.mm10-plus-3-0	18m	18_53_M	Brain_Non-Myeloid	E12_B002684_B008299_S108	E12_B002684_B008299_S108.mm10-plus-3-0
E12_B002689_B008282_S108.mm10-plus-3-0	18m	18_53_M	Brain_Non-Myeloid	E12_B002689_B008282_S108	E12_B002689_B008282_S108.mm10-plus-3-0
E12_B002705_B008594_S108.mm10-plus-3-0	18m	18_53_M	Brain_Myeloid	E12_B002705_B008594_S108	E12_B002705_B008594_S108.mm10-plus-3-0
E12_B003009_B008288_S108.mm10-plus-3-0	18m	18_45_M	Brain_Non-Myeloid	E12_B003009_B008288_S108	E12_B003009_B008288_S108.mm10-plus-3-0
E12_D045315_B008285_S108.mm10-plus-3-0	18m	18_45_M	Brain_Myeloid	E12_D045315_B008285_S108	E12_D045315_B008285_S108.mm10-plus-3-0
E12_D045318_B008591_S108.mm10-plus-3-0	18m	18_45_M	Brain_Myeloid	E12_D045318_B008591_S108	E12_D045318_B008591_S108.mm10-plus-3-0
E12_D045854_B008950_S108.mm10-plus-3-0	18m	18_47_F	Brain_Non-Myeloid	E12_D045854_B008950_S108	E12_D045854_B008950_S108.mm10-plus-3-0
E13_B000176_B008056_S109.mm10-plus-3-0	18m	18_53_M	Brain_Non-Myeloid	E13_B000176_B008056_S109	E13_B000176_B008056_S109.mm10-plus-3-0
E13_B000246_B008313_S109.mm10-plus-3-0	18m	18_53_M	Large_Intestine	E13_B000246_B008313_S109	E13_B000246_B008313_S109.mm10-plus-3-0
E13_B000515_B008434_S109.mm10-plus-3-0	18m	18_53_M	BAT	E13_B000515_B008434_S109	E13_B000515_B008434_S109.mm10-plus-3-0
E13_B000762_B008314_S109.mm10-plus-3-0	18m	18_45_M	Large_Intestine	E13_B000762_B008314_S109	E13_B000762_B008314_S109.mm10-plus-3-0
E13_B000794_B008549_S109.mm10-plus-3-0	18m	18_47_F	GAT	E13_B000794_B008549_S109	E13_B000794_B008549_S109.mm10-plus-3-0
E13_B000795_B008545_S109.mm10-plus-3-0	18m	18_47_F	MAT	E13_B000795_B008545_S109	E13_B000795_B008545_S109.mm10-plus-3-0
E13_B000800_B008432_S109.mm10-plus-3-0	18m	18_47_F	BAT	E13_B000800_B008432_S109	E13_B000800_B008432_S109.mm10-plus-3-0
E13_B000805_B008544_S109.mm10-plus-3-0	18m	18_46_F	SCAT	E13_B000805_B008544_S109	E13_B000805_B008544_S109.mm10-plus-3-0
E13_B001354_B006743_S109.mm10-plus-3-0	18m	18_47_F	Brain_Myeloid	E13_B001354_B006743_S109	E13_B001354_B006743_S109.mm10-plus-3-0
E13_B001355_B006741_S109.mm10-plus-3-0	18m	18_47_F	Brain_Myeloid	E13_B001355_B006741_S109	E13_B001355_B006741_S109.mm10-plus-3-0
E13_B001358_B008290_S109.mm10-plus-3-0	18m	18_47_F	Brain_Myeloid	E13_B001358_B008290_S109	E13_B001358_B008290_S109.mm10-plus-3-0
E13_B001373_B008595_S109.mm10-plus-3-0	18m	18_47_F	Brain_Non-Myeloid	E13_B001373_B008595_S109	E13_B001373_B008595_S109.mm10-plus-3-0
E13_B002418_B006744_S109.mm10-plus-3-0	18m	18_47_F	Brain_Non-Myeloid	E13_B002418_B006744_S109	E13_B002418_B006744_S109.mm10-plus-3-0
E13_B002684_B008299_S109.mm10-plus-3-0	18m	18_53_M	Brain_Non-Myeloid	E13_B002684_B008299_S109	E13_B002684_B008299_S109.mm10-plus-3-0
E13_B002689_B008282_S109.mm10-plus-3-0	18m	18_53_M	Brain_Non-Myeloid	E13_B002689_B008282_S109	E13_B002689_B008282_S109.mm10-plus-3-0
E13_B002705_B008594_S109.mm10-plus-3-0	18m	18_53_M	Brain_Myeloid	E13_B002705_B008594_S109	E13_B002705_B008594_S109.mm10-plus-3-0
E13_B003009_B008288_S109.mm10-plus-3-0	18m	18_45_M	Brain_Non-Myeloid	E13_B003009_B008288_S109	E13_B003009_B008288_S109.mm10-plus-3-0
E13_D045315_B008285_S109.mm10-plus-3-0	18m	18_45_M	Brain_Myeloid	E13_D045315_B008285_S109	E13_D045315_B008285_S109.mm10-plus-3-0
E13_D045318_B008591_S109.mm10-plus-3-0	18m	18_45_M	Brain_Myeloid	E13_D045318_B008591_S109	E13_D045318_B008591_S109.mm10-plus-3-0
E13_D045854_B008950_S109.mm10-plus-3-0	18m	18_47_F	Brain_Non-Myeloid	E13_D045854_B008950_S109	E13_D045854_B008950_S109.mm10-plus-3-0
E14_B000176_B008056_S110.mm10-plus-3-0	18m	18_53_M	Brain_Non-Myeloid	E14_B000176_B008056_S110	E14_B000176_B008056_S110.mm10-plus-3-0
E14_B000246_B008313_S110.mm10-plus-3-0	18m	18_53_M	Large_Intestine	E14_B000246_B008313_S110	E14_B000246_B008313_S110.mm10-plus-3-0
E14_B000515_B008434_S110.mm10-plus-3-0	18m	18_53_M	BAT	E14_B000515_B008434_S110	E14_B000515_B008434_S110.mm10-plus-3-0
E14_B000762_B008314_S110.mm10-plus-3-0	18m	18_45_M	Large_Intestine	E14_B000762_B008314_S110	E14_B000762_B008314_S110.mm10-plus-3-0
E14_B000794_B008549_S110.mm10-plus-3-0	18m	18_47_F	GAT	E14_B000794_B008549_S110	E14_B000794_B008549_S110.mm10-plus-3-0
E14_B000795_B008545_S110.mm10-plus-3-0	18m	18_47_F	MAT	E14_B000795_B008545_S110	E14_B000795_B008545_S110.mm10-plus-3-0
E14_B000800_B008432_S110.mm10-plus-3-0	18m	18_47_F	BAT	E14_B000800_B008432_S110	E14_B000800_B008432_S110.mm10-plus-3-0
E14_B000805_B008544_S110.mm10-plus-3-0	18m	18_46_F	SCAT	E14_B000805_B008544_S110	E14_B000805_B008544_S110.mm10-plus-3-0
E14_B001354_B006743_S110.mm10-plus-3-0	18m	18_47_F	Brain_Myeloid	E14_B001354_B006743_S110	E14_B001354_B006743_S110.mm10-plus-3-0
E14_B001355_B006741_S110.mm10-plus-3-0	18m	18_47_F	Brain_Myeloid	E14_B001355_B006741_S110	E14_B001355_B006741_S110.mm10-plus-3-0
E14_B001358_B008290_S110.mm10-plus-3-0	18m	18_47_F	Brain_Myeloid	E14_B001358_B008290_S110	E14_B001358_B008290_S110.mm10-plus-3-0
E14_B001373_B008595_S110.mm10-plus-3-0	18m	18_47_F	Brain_Non-Myeloid	E14_B001373_B008595_S110	E14_B001373_B008595_S110.mm10-plus-3-0
E14_B002418_B006744_S110.mm10-plus-3-0	18m	18_47_F	Brain_Non-Myeloid	E14_B002418_B006744_S110	E14_B002418_B006744_S110.mm10-plus-3-0
E14_B002684_B008299_S110.mm10-plus-3-0	18m	18_53_M	Brain_Non-Myeloid	E14_B002684_B008299_S110	E14_B002684_B008299_S110.mm10-plus-3-0
E14_B002689_B008282_S110.mm10-plus-3-0	18m	18_53_M	Brain_Non-Myeloid	E14_B002689_B008282_S110	E14_B002689_B008282_S110.mm10-plus-3-0
E14_B002705_B008594_S110.mm10-plus-3-0	18m	18_53_M	Brain_Myeloid	E14_B002705_B008594_S110	E14_B002705_B008594_S110.mm10-plus-3-0
E14_B003009_B008288_S110.mm10-plus-3-0	18m	18_45_M	Brain_Non-Myeloid	E14_B003009_B008288_S110	E14_B003009_B008288_S110.mm10-plus-3-0
E14_D045315_B008285_S110.mm10-plus-3-0	18m	18_45_M	Brain_Myeloid	E14_D045315_B008285_S110	E14_D045315_B008285_S110.mm10-plus-3-0
E14_D045318_B008591_S110.mm10-plus-3-0	18m	18_45_M	Brain_Myeloid	E14_D045318_B008591_S110	E14_D045318_B008591_S110.mm10-plus-3-0
E14_D045854_B008950_S110.mm10-plus-3-0	18m	18_47_F	Brain_Non-Myeloid	E14_D045854_B008950_S110	E14_D045854_B008950_S110.mm10-plus-3-0
E15_B000176_B008056_S111.mm10-plus-3-0	18m	18_53_M	Brain_Non-Myeloid	E15_B000176_B008056_S111	E15_B000176_B008056_S111.mm10-plus-3-0
E15_B000246_B008313_S111.mm10-plus-3-0	18m	18_53_M	Large_Intestine	E15_B000246_B008313_S111	E15_B000246_B008313_S111.mm10-plus-3-0
E15_B000515_B008434_S111.mm10-plus-3-0	18m	18_53_M	BAT	E15_B000515_B008434_S111	E15_B000515_B008434_S111.mm10-plus-3-0
E15_B000762_B008314_S111.mm10-plus-3-0	18m	18_45_M	Large_Intestine	E15_B000762_B008314_S111	E15_B000762_B008314_S111.mm10-plus-3-0
E15_B000794_B008549_S111.mm10-plus-3-0	18m	18_47_F	GAT	E15_B000794_B008549_S111	E15_B000794_B008549_S111.mm10-plus-3-0
E15_B000795_B008545_S111.mm10-plus-3-0	18m	18_47_F	MAT	E15_B000795_B008545_S111	E15_B000795_B008545_S111.mm10-plus-3-0
E15_B000800_B008432_S111.mm10-plus-3-0	18m	18_47_F	BAT	E15_B000800_B008432_S111	E15_B000800_B008432_S111.mm10-plus-3-0
E15_B000805_B008544_S111.mm10-plus-3-0	18m	18_46_F	SCAT	E15_B000805_B008544_S111	E15_B000805_B008544_S111.mm10-plus-3-0
E15_B001354_B006743_S111.mm10-plus-3-0	18m	18_47_F	Brain_Myeloid	E15_B001354_B006743_S111	E15_B001354_B006743_S111.mm10-plus-3-0
E15_B001355_B006741_S111.mm10-plus-3-0	18m	18_47_F	Brain_Myeloid	E15_B001355_B006741_S111	E15_B001355_B006741_S111.mm10-plus-3-0
E15_B001358_B008290_S111.mm10-plus-3-0	18m	18_47_F	Brain_Myeloid	E15_B001358_B008290_S111	E15_B001358_B008290_S111.mm10-plus-3-0
E15_B001373_B008595_S111.mm10-plus-3-0	18m	18_47_F	Brain_Non-Myeloid	E15_B001373_B008595_S111	E15_B001373_B008595_S111.mm10-plus-3-0
E15_B002418_B006744_S111.mm10-plus-3-0	18m	18_47_F	Brain_Non-Myeloid	E15_B002418_B006744_S111	E15_B002418_B006744_S111.mm10-plus-3-0
E15_B002684_B008299_S111.mm10-plus-3-0	18m	18_53_M	Brain_Non-Myeloid	E15_B002684_B008299_S111	E15_B002684_B008299_S111.mm10-plus-3-0
E15_B002689_B008282_S111.mm10-plus-3-0	18m	18_53_M	Brain_Non-Myeloid	E15_B002689_B008282_S111	E15_B002689_B008282_S111.mm10-plus-3-0
E15_B002705_B008594_S111.mm10-plus-3-0	18m	18_53_M	Brain_Myeloid	E15_B002705_B008594_S111	E15_B002705_B008594_S111.mm10-plus-3-0
E15_B003009_B008288_S111.mm10-plus-3-0	18m	18_45_M	Brain_Non-Myeloid	E15_B003009_B008288_S111	E15_B003009_B008288_S111.mm10-plus-3-0
E15_D045315_B008285_S111.mm10-plus-3-0	18m	18_45_M	Brain_Myeloid	E15_D045315_B008285_S111	E15_D045315_B008285_S111.mm10-plus-3-0
E15_D045318_B008591_S111.mm10-plus-3-0	18m	18_45_M	Brain_Myeloid	E15_D045318_B008591_S111	E15_D045318_B008591_S111.mm10-plus-3-0
E15_D045854_B008950_S111.mm10-plus-3-0	18m	18_47_F	Brain_Non-Myeloid	E15_D045854_B008950_S111	E15_D045854_B008950_S111.mm10-plus-3-0
E16_B000176_B008056_S112.mm10-plus-3-0	18m	18_53_M	Brain_Non-Myeloid	E16_B000176_B008056_S112	E16_B000176_B008056_S112.mm10-plus-3-0
E16_B000246_B008313_S112.mm10-plus-3-0	18m	18_53_M	Large_Intestine	E16_B000246_B008313_S112	E16_B000246_B008313_S112.mm10-plus-3-0
E16_B000515_B008434_S112.mm10-plus-3-0	18m	18_53_M	BAT	E16_B000515_B008434_S112	E16_B000515_B008434_S112.mm10-plus-3-0
E16_B000762_B008314_S112.mm10-plus-3-0	18m	18_45_M	Large_Intestine	E16_B000762_B008314_S112	E16_B000762_B008314_S112.mm10-plus-3-0
E16_B000794_B008549_S112.mm10-plus-3-0	18m	18_47_F	GAT	E16_B000794_B008549_S112	E16_B000794_B008549_S112.mm10-plus-3-0
E16_B000795_B008545_S112.mm10-plus-3-0	18m	18_47_F	MAT	E16_B000795_B008545_S112	E16_B000795_B008545_S112.mm10-plus-3-0
E16_B000800_B008432_S112.mm10-plus-3-0	18m	18_47_F	BAT	E16_B000800_B008432_S112	E16_B000800_B008432_S112.mm10-plus-3-0
E16_B000805_B008544_S112.mm10-plus-3-0	18m	18_46_F	SCAT	E16_B000805_B008544_S112	E16_B000805_B008544_S112.mm10-plus-3-0
E16_B001354_B006743_S112.mm10-plus-3-0	18m	18_47_F	Brain_Myeloid	E16_B001354_B006743_S112	E16_B001354_B006743_S112.mm10-plus-3-0
E16_B001355_B006741_S112.mm10-plus-3-0	18m	18_47_F	Brain_Myeloid	E16_B001355_B006741_S112	E16_B001355_B006741_S112.mm10-plus-3-0
E16_B001358_B008290_S112.mm10-plus-3-0	18m	18_47_F	Brain_Myeloid	E16_B001358_B008290_S112	E16_B001358_B008290_S112.mm10-plus-3-0
E16_B001373_B008595_S112.mm10-plus-3-0	18m	18_47_F	Brain_Non-Myeloid	E16_B001373_B008595_S112	E16_B001373_B008595_S112.mm10-plus-3-0
E16_B002418_B006744_S112.mm10-plus-3-0	18m	18_47_F	Brain_Non-Myeloid	E16_B002418_B006744_S112	E16_B002418_B006744_S112.mm10-plus-3-0
E16_B002684_B008299_S112.mm10-plus-3-0	18m	18_53_M	Brain_Non-Myeloid	E16_B002684_B008299_S112	E16_B002684_B008299_S112.mm10-plus-3-0
E16_B002689_B008282_S112.mm10-plus-3-0	18m	18_53_M	Brain_Non-Myeloid	E16_B002689_B008282_S112	E16_B002689_B008282_S112.mm10-plus-3-0
E16_B002705_B008594_S112.mm10-plus-3-0	18m	18_53_M	Brain_Myeloid	E16_B002705_B008594_S112	E16_B002705_B008594_S112.mm10-plus-3-0
E16_B003009_B008288_S112.mm10-plus-3-0	18m	18_45_M	Brain_Non-Myeloid	E16_B003009_B008288_S112	E16_B003009_B008288_S112.mm10-plus-3-0
E16_D045315_B008285_S112.mm10-plus-3-0	18m	18_45_M	Brain_Myeloid	E16_D045315_B008285_S112	E16_D045315_B008285_S112.mm10-plus-3-0
E16_D045318_B008591_S112.mm10-plus-3-0	18m	18_45_M	Brain_Myeloid	E16_D045318_B008591_S112	E16_D045318_B008591_S112.mm10-plus-3-0
E16_D045854_B008950_S112.mm10-plus-3-0	18m	18_47_F	Brain_Non-Myeloid	E16_D045854_B008950_S112	E16_D045854_B008950_S112.mm10-plus-3-0
E17_B000176_B008056_S113.mm10-plus-3-0	18m	18_53_M	Brain_Non-Myeloid	E17_B000176_B008056_S113	E17_B000176_B008056_S113.mm10-plus-3-0
E17_B000246_B008313_S113.mm10-plus-3-0	18m	18_53_M	Large_Intestine	E17_B000246_B008313_S113	E17_B000246_B008313_S113.mm10-plus-3-0
E17_B000515_B008434_S113.mm10-plus-3-0	18m	18_53_M	BAT	E17_B000515_B008434_S113	E17_B000515_B008434_S113.mm10-plus-3-0
E17_B000762_B008314_S113.mm10-plus-3-0	18m	18_45_M	Large_Intestine	E17_B000762_B008314_S113	E17_B000762_B008314_S113.mm10-plus-3-0
E17_B000794_B008549_S113.mm10-plus-3-0	18m	18_47_F	GAT	E17_B000794_B008549_S113	E17_B000794_B008549_S113.mm10-plus-3-0
E17_B000795_B008545_S113.mm10-plus-3-0	18m	18_47_F	MAT	E17_B000795_B008545_S113	E17_B000795_B008545_S113.mm10-plus-3-0
E17_B000800_B008432_S113.mm10-plus-3-0	18m	18_47_F	BAT	E17_B000800_B008432_S113	E17_B000800_B008432_S113.mm10-plus-3-0
E17_B000805_B008544_S113.mm10-plus-3-0	18m	18_46_F	SCAT	E17_B000805_B008544_S113	E17_B000805_B008544_S113.mm10-plus-3-0
E17_B001354_B006743_S113.mm10-plus-3-0	18m	18_47_F	Brain_Myeloid	E17_B001354_B006743_S113	E17_B001354_B006743_S113.mm10-plus-3-0
E17_B001355_B006741_S113.mm10-plus-3-0	18m	18_47_F	Brain_Myeloid	E17_B001355_B006741_S113	E17_B001355_B006741_S113.mm10-plus-3-0
E17_B001358_B008290_S113.mm10-plus-3-0	18m	18_47_F	Brain_Myeloid	E17_B001358_B008290_S113	E17_B001358_B008290_S113.mm10-plus-3-0
E17_B001373_B008595_S113.mm10-plus-3-0	18m	18_47_F	Brain_Non-Myeloid	E17_B001373_B008595_S113	E17_B001373_B008595_S113.mm10-plus-3-0
E17_B002418_B006744_S113.mm10-plus-3-0	18m	18_47_F	Brain_Non-Myeloid	E17_B002418_B006744_S113	E17_B002418_B006744_S113.mm10-plus-3-0
E17_B002684_B008299_S113.mm10-plus-3-0	18m	18_53_M	Brain_Non-Myeloid	E17_B002684_B008299_S113	E17_B002684_B008299_S113.mm10-plus-3-0
E17_B002689_B008282_S113.mm10-plus-3-0	18m	18_53_M	Brain_Non-Myeloid	E17_B002689_B008282_S113	E17_B002689_B008282_S113.mm10-plus-3-0
E17_B002705_B008594_S113.mm10-plus-3-0	18m	18_53_M	Brain_Myeloid	E17_B002705_B008594_S113	E17_B002705_B008594_S113.mm10-plus-3-0
E17_B003009_B008288_S113.mm10-plus-3-0	18m	18_45_M	Brain_Non-Myeloid	E17_B003009_B008288_S113	E17_B003009_B008288_S113.mm10-plus-3-0
E17_D045315_B008285_S113.mm10-plus-3-0	18m	18_45_M	Brain_Myeloid	E17_D045315_B008285_S113	E17_D045315_B008285_S113.mm10-plus-3-0
E17_D045318_B008591_S113.mm10-plus-3-0	18m	18_45_M	Brain_Myeloid	E17_D045318_B008591_S113	E17_D045318_B008591_S113.mm10-plus-3-0
E17_D045854_B008950_S113.mm10-plus-3-0	18m	18_47_F	Brain_Non-Myeloid	E17_D045854_B008950_S113	E17_D045854_B008950_S113.mm10-plus-3-0
E18_B000176_B008056_S114.mm10-plus-3-0	18m	18_53_M	Brain_Non-Myeloid	E18_B000176_B008056_S114	E18_B000176_B008056_S114.mm10-plus-3-0
E18_B000246_B008313_S114.mm10-plus-3-0	18m	18_53_M	Large_Intestine	E18_B000246_B008313_S114	E18_B000246_B008313_S114.mm10-plus-3-0
E18_B000515_B008434_S114.mm10-plus-3-0	18m	18_53_M	BAT	E18_B000515_B008434_S114	E18_B000515_B008434_S114.mm10-plus-3-0
E18_B000762_B008314_S114.mm10-plus-3-0	18m	18_45_M	Large_Intestine	E18_B000762_B008314_S114	E18_B000762_B008314_S114.mm10-plus-3-0
E18_B000794_B008549_S114.mm10-plus-3-0	18m	18_47_F	GAT	E18_B000794_B008549_S114	E18_B000794_B008549_S114.mm10-plus-3-0
E18_B000795_B008545_S114.mm10-plus-3-0	18m	18_47_F	MAT	E18_B000795_B008545_S114	E18_B000795_B008545_S114.mm10-plus-3-0
E18_B000800_B008432_S114.mm10-plus-3-0	18m	18_47_F	BAT	E18_B000800_B008432_S114	E18_B000800_B008432_S114.mm10-plus-3-0
E18_B000805_B008544_S114.mm10-plus-3-0	18m	18_46_F	SCAT	E18_B000805_B008544_S114	E18_B000805_B008544_S114.mm10-plus-3-0
E18_B001354_B006743_S114.mm10-plus-3-0	18m	18_47_F	Brain_Myeloid	E18_B001354_B006743_S114	E18_B001354_B006743_S114.mm10-plus-3-0
E18_B001355_B006741_S114.mm10-plus-3-0	18m	18_47_F	Brain_Myeloid	E18_B001355_B006741_S114	E18_B001355_B006741_S114.mm10-plus-3-0
E18_B001358_B008290_S114.mm10-plus-3-0	18m	18_47_F	Brain_Myeloid	E18_B001358_B008290_S114	E18_B001358_B008290_S114.mm10-plus-3-0
E18_B001373_B008595_S114.mm10-plus-3-0	18m	18_47_F	Brain_Non-Myeloid	E18_B001373_B008595_S114	E18_B001373_B008595_S114.mm10-plus-3-0
E18_B002418_B006744_S114.mm10-plus-3-0	18m	18_47_F	Brain_Non-Myeloid	E18_B002418_B006744_S114	E18_B002418_B006744_S114.mm10-plus-3-0
E18_B002684_B008299_S114.mm10-plus-3-0	18m	18_53_M	Brain_Non-Myeloid	E18_B002684_B008299_S114	E18_B002684_B008299_S114.mm10-plus-3-0
E18_B002689_B008282_S114.mm10-plus-3-0	18m	18_53_M	Brain_Non-Myeloid	E18_B002689_B008282_S114	E18_B002689_B008282_S114.mm10-plus-3-0
E18_B002705_B008594_S114.mm10-plus-3-0	18m	18_53_M	Brain_Myeloid	E18_B002705_B008594_S114	E18_B002705_B008594_S114.mm10-plus-3-0
E18_B003009_B008288_S114.mm10-plus-3-0	18m	18_45_M	Brain_Non-Myeloid	E18_B003009_B008288_S114	E18_B003009_B008288_S114.mm10-plus-3-0
E18_D045315_B008285_S114.mm10-plus-3-0	18m	18_45_M	Brain_Myeloid	E18_D045315_B008285_S114	E18_D045315_B008285_S114.mm10-plus-3-0
E18_D045318_B008591_S114.mm10-plus-3-0	18m	18_45_M	Brain_Myeloid	E18_D045318_B008591_S114	E18_D045318_B008591_S114.mm10-plus-3-0
E18_D045854_B008950_S114.mm10-plus-3-0	18m	18_47_F	Brain_Non-Myeloid	E18_D045854_B008950_S114	E18_D045854_B008950_S114.mm10-plus-3-0
E19_B000176_B008056_S115.mm10-plus-3-0	18m	18_53_M	Brain_Non-Myeloid	E19_B000176_B008056_S115	E19_B000176_B008056_S115.mm10-plus-3-0
E19_B000246_B008313_S115.mm10-plus-3-0	18m	18_53_M	Large_Intestine	E19_B000246_B008313_S115	E19_B000246_B008313_S115.mm10-plus-3-0
E19_B000515_B008434_S115.mm10-plus-3-0	18m	18_53_M	BAT	E19_B000515_B008434_S115	E19_B000515_B008434_S115.mm10-plus-3-0
E19_B000762_B008314_S115.mm10-plus-3-0	18m	18_45_M	Large_Intestine	E19_B000762_B008314_S115	E19_B000762_B008314_S115.mm10-plus-3-0
E19_B000794_B008549_S115.mm10-plus-3-0	18m	18_47_F	GAT	E19_B000794_B008549_S115	E19_B000794_B008549_S115.mm10-plus-3-0
E19_B000795_B008545_S115.mm10-plus-3-0	18m	18_47_F	MAT	E19_B000795_B008545_S115	E19_B000795_B008545_S115.mm10-plus-3-0
E19_B000800_B008432_S115.mm10-plus-3-0	18m	18_47_F	BAT	E19_B000800_B008432_S115	E19_B000800_B008432_S115.mm10-plus-3-0
E19_B000805_B008544_S115.mm10-plus-3-0	18m	18_46_F	SCAT	E19_B000805_B008544_S115	E19_B000805_B008544_S115.mm10-plus-3-0
E19_B001354_B006743_S115.mm10-plus-3-0	18m	18_47_F	Brain_Myeloid	E19_B001354_B006743_S115	E19_B001354_B006743_S115.mm10-plus-3-0
E19_B001355_B006741_S115.mm10-plus-3-0	18m	18_47_F	Brain_Myeloid	E19_B001355_B006741_S115	E19_B001355_B006741_S115.mm10-plus-3-0
E19_B001358_B008290_S115.mm10-plus-3-0	18m	18_47_F	Brain_Myeloid	E19_B001358_B008290_S115	E19_B001358_B008290_S115.mm10-plus-3-0
E19_B001373_B008595_S115.mm10-plus-3-0	18m	18_47_F	Brain_Non-Myeloid	E19_B001373_B008595_S115	E19_B001373_B008595_S115.mm10-plus-3-0
E19_B002418_B006744_S115.mm10-plus-3-0	18m	18_47_F	Brain_Non-Myeloid	E19_B002418_B006744_S115	E19_B002418_B006744_S115.mm10-plus-3-0
E19_B002684_B008299_S115.mm10-plus-3-0	18m	18_53_M	Brain_Non-Myeloid	E19_B002684_B008299_S115	E19_B002684_B008299_S115.mm10-plus-3-0
E19_B002689_B008282_S115.mm10-plus-3-0	18m	18_53_M	Brain_Non-Myeloid	E19_B002689_B008282_S115	E19_B002689_B008282_S115.mm10-plus-3-0
E19_B002705_B008594_S115.mm10-plus-3-0	18m	18_53_M	Brain_Myeloid	E19_B002705_B008594_S115	E19_B002705_B008594_S115.mm10-plus-3-0
E19_B003009_B008288_S115.mm10-plus-3-0	18m	18_45_M	Brain_Non-Myeloid	E19_B003009_B008288_S115	E19_B003009_B008288_S115.mm10-plus-3-0
E19_D045315_B008285_S115.mm10-plus-3-0	18m	18_45_M	Brain_Myeloid	E19_D045315_B008285_S115	E19_D045315_B008285_S115.mm10-plus-3-0
E19_D045318_B008591_S115.mm10-plus-3-0	18m	18_45_M	Brain_Myeloid	E19_D045318_B008591_S115	E19_D045318_B008591_S115.mm10-plus-3-0
E19_D045854_B008950_S115.mm10-plus-3-0	18m	18_47_F	Brain_Non-Myeloid	E19_D045854_B008950_S115	E19_D045854_B008950_S115.mm10-plus-3-0
E1_B000176_B008056_S97.mm10-plus-3-0	18m	18_53_M	Brain_Non-Myeloid	E1_B000176_B008056_S97	E1_B000176_B008056_S97.mm10-plus-3-0
E1_B000246_B008313_S97.mm10-plus-3-0	18m	18_53_M	Large_Intestine	E1_B000246_B008313_S97	E1_B000246_B008313_S97.mm10-plus-3-0
E1_B000515_B008434_S97.mm10-plus-3-0	18m	18_53_M	BAT	E1_B000515_B008434_S97	E1_B000515_B008434_S97.mm10-plus-3-0
E1_B000762_B008314_S97.mm10-plus-3-0	18m	18_45_M	Large_Intestine	E1_B000762_B008314_S97	E1_B000762_B008314_S97.mm10-plus-3-0
E1_B000794_B008549_S97.mm10-plus-3-0	18m	18_47_F	GAT	E1_B000794_B008549_S97	E1_B000794_B008549_S97.mm10-plus-3-0
E1_B000795_B008545_S97.mm10-plus-3-0	18m	18_47_F	MAT	E1_B000795_B008545_S97	E1_B000795_B008545_S97.mm10-plus-3-0
E1_B000800_B008432_S97.mm10-plus-3-0	18m	18_47_F	BAT	E1_B000800_B008432_S97	E1_B000800_B008432_S97.mm10-plus-3-0
E1_B000805_B008544_S97.mm10-plus-3-0	18m	18_46_F	SCAT	E1_B000805_B008544_S97	E1_B000805_B008544_S97.mm10-plus-3-0
E1_B001354_B006743_S97.mm10-plus-3-0	18m	18_47_F	Brain_Myeloid	E1_B001354_B006743_S97	E1_B001354_B006743_S97.mm10-plus-3-0
E1_B001355_B006741_S97.mm10-plus-3-0	18m	18_47_F	Brain_Myeloid	E1_B001355_B006741_S97	E1_B001355_B006741_S97.mm10-plus-3-0
E1_B001358_B008290_S97.mm10-plus-3-0	18m	18_47_F	Brain_Myeloid	E1_B001358_B008290_S97	E1_B001358_B008290_S97.mm10-plus-3-0
E1_B001373_B008595_S97.mm10-plus-3-0	18m	18_47_F	Brain_Non-Myeloid	E1_B001373_B008595_S97	E1_B001373_B008595_S97.mm10-plus-3-0
E1_B002418_B006744_S97.mm10-plus-3-0	18m	18_47_F	Brain_Non-Myeloid	E1_B002418_B006744_S97	E1_B002418_B006744_S97.mm10-plus-3-0
E1_B002684_B008299_S97.mm10-plus-3-0	18m	18_53_M	Brain_Non-Myeloid	E1_B002684_B008299_S97	E1_B002684_B008299_S97.mm10-plus-3-0
E1_B002689_B008282_S97.mm10-plus-3-0	18m	18_53_M	Brain_Non-Myeloid	E1_B002689_B008282_S97	E1_B002689_B008282_S97.mm10-plus-3-0
E1_B002705_B008594_S97.mm10-plus-3-0	18m	18_53_M	Brain_Myeloid	E1_B002705_B008594_S97	E1_B002705_B008594_S97.mm10-plus-3-0
E1_B003009_B008288_S97.mm10-plus-3-0	18m	18_45_M	Brain_Non-Myeloid	E1_B003009_B008288_S97	E1_B003009_B008288_S97.mm10-plus-3-0
E1_D045315_B008285_S97.mm10-plus-3-0	18m	18_45_M	Brain_Myeloid	E1_D045315_B008285_S97	E1_D045315_B008285_S97.mm10-plus-3-0
E1_D045318_B008591_S97.mm10-plus-3-0	18m	18_45_M	Brain_Myeloid	E1_D045318_B008591_S97	E1_D045318_B008591_S97.mm10-plus-3-0
E1_D045854_B008950_S97.mm10-plus-3-0	18m	18_47_F	Brain_Non-Myeloid	E1_D045854_B008950_S97	E1_D045854_B008950_S97.mm10-plus-3-0
E20_B000176_B008056_S116.mm10-plus-3-0	18m	18_53_M	Brain_Non-Myeloid	E20_B000176_B008056_S116	E20_B000176_B008056_S116.mm10-plus-3-0
E20_B000246_B008313_S116.mm10-plus-3-0	18m	18_53_M	Large_Intestine	E20_B000246_B008313_S116	E20_B000246_B008313_S116.mm10-plus-3-0
E20_B000515_B008434_S116.mm10-plus-3-0	18m	18_53_M	BAT	E20_B000515_B008434_S116	E20_B000515_B008434_S116.mm10-plus-3-0
E20_B000762_B008314_S116.mm10-plus-3-0	18m	18_45_M	Large_Intestine	E20_B000762_B008314_S116	E20_B000762_B008314_S116.mm10-plus-3-0
E20_B000794_B008549_S116.mm10-plus-3-0	18m	18_47_F	GAT	E20_B000794_B008549_S116	E20_B000794_B008549_S116.mm10-plus-3-0
E20_B000795_B008545_S116.mm10-plus-3-0	18m	18_47_F	MAT	E20_B000795_B008545_S116	E20_B000795_B008545_S116.mm10-plus-3-0
E20_B000800_B008432_S116.mm10-plus-3-0	18m	18_47_F	BAT	E20_B000800_B008432_S116	E20_B000800_B008432_S116.mm10-plus-3-0
E20_B000805_B008544_S116.mm10-plus-3-0	18m	18_46_F	SCAT	E20_B000805_B008544_S116	E20_B000805_B008544_S116.mm10-plus-3-0
E20_B001354_B006743_S116.mm10-plus-3-0	18m	18_47_F	Brain_Myeloid	E20_B001354_B006743_S116	E20_B001354_B006743_S116.mm10-plus-3-0
E20_B001355_B006741_S116.mm10-plus-3-0	18m	18_47_F	Brain_Myeloid	E20_B001355_B006741_S116	E20_B001355_B006741_S116.mm10-plus-3-0
E20_B001358_B008290_S116.mm10-plus-3-0	18m	18_47_F	Brain_Myeloid	E20_B001358_B008290_S116	E20_B001358_B008290_S116.mm10-plus-3-0
E20_B001373_B008595_S116.mm10-plus-3-0	18m	18_47_F	Brain_Non-Myeloid	E20_B001373_B008595_S116	E20_B001373_B008595_S116.mm10-plus-3-0
E20_B002418_B006744_S116.mm10-plus-3-0	18m	18_47_F	Brain_Non-Myeloid	E20_B002418_B006744_S116	E20_B002418_B006744_S116.mm10-plus-3-0
E20_B002684_B008299_S116.mm10-plus-3-0	18m	18_53_M	Brain_Non-Myeloid	E20_B002684_B008299_S116	E20_B002684_B008299_S116.mm10-plus-3-0
E20_B002689_B008282_S116.mm10-plus-3-0	18m	18_53_M	Brain_Non-Myeloid	E20_B002689_B008282_S116	E20_B002689_B008282_S116.mm10-plus-3-0
E20_B002705_B008594_S116.mm10-plus-3-0	18m	18_53_M	Brain_Myeloid	E20_B002705_B008594_S116	E20_B002705_B008594_S116.mm10-plus-3-0
E20_B003009_B008288_S116.mm10-plus-3-0	18m	18_45_M	Brain_Non-Myeloid	E20_B003009_B008288_S116	E20_B003009_B008288_S116.mm10-plus-3-0
E20_D045315_B008285_S116.mm10-plus-3-0	18m	18_45_M	Brain_Myeloid	E20_D045315_B008285_S116	E20_D045315_B008285_S116.mm10-plus-3-0
E20_D045318_B008591_S116.mm10-plus-3-0	18m	18_45_M	Brain_Myeloid	E20_D045318_B008591_S116	E20_D045318_B008591_S116.mm10-plus-3-0
E20_D045854_B008950_S116.mm10-plus-3-0	18m	18_47_F	Brain_Non-Myeloid	E20_D045854_B008950_S116	E20_D045854_B008950_S116.mm10-plus-3-0
E21_B000176_B008056_S117.mm10-plus-3-0	18m	18_53_M	Brain_Non-Myeloid	E21_B000176_B008056_S117	E21_B000176_B008056_S117.mm10-plus-3-0
E21_B000246_B008313_S117.mm10-plus-3-0	18m	18_53_M	Large_Intestine	E21_B000246_B008313_S117	E21_B000246_B008313_S117.mm10-plus-3-0
E21_B000515_B008434_S117.mm10-plus-3-0	18m	18_53_M	BAT	E21_B000515_B008434_S117	E21_B000515_B008434_S117.mm10-plus-3-0
E21_B000762_B008314_S117.mm10-plus-3-0	18m	18_45_M	Large_Intestine	E21_B000762_B008314_S117	E21_B000762_B008314_S117.mm10-plus-3-0
E21_B000794_B008549_S117.mm10-plus-3-0	18m	18_47_F	GAT	E21_B000794_B008549_S117	E21_B000794_B008549_S117.mm10-plus-3-0
E21_B000795_B008545_S117.mm10-plus-3-0	18m	18_47_F	MAT	E21_B000795_B008545_S117	E21_B000795_B008545_S117.mm10-plus-3-0
E21_B000800_B008432_S117.mm10-plus-3-0	18m	18_47_F	BAT	E21_B000800_B008432_S117	E21_B000800_B008432_S117.mm10-plus-3-0
E21_B000805_B008544_S117.mm10-plus-3-0	18m	18_46_F	SCAT	E21_B000805_B008544_S117	E21_B000805_B008544_S117.mm10-plus-3-0
E21_B001354_B006743_S117.mm10-plus-3-0	18m	18_47_F	Brain_Myeloid	E21_B001354_B006743_S117	E21_B001354_B006743_S117.mm10-plus-3-0
E21_B001355_B006741_S117.mm10-plus-3-0	18m	18_47_F	Brain_Myeloid	E21_B001355_B006741_S117	E21_B001355_B006741_S117.mm10-plus-3-0
E21_B001358_B008290_S117.mm10-plus-3-0	18m	18_47_F	Brain_Myeloid	E21_B001358_B008290_S117	E21_B001358_B008290_S117.mm10-plus-3-0
E21_B001373_B008595_S117.mm10-plus-3-0	18m	18_47_F	Brain_Non-Myeloid	E21_B001373_B008595_S117	E21_B001373_B008595_S117.mm10-plus-3-0
E21_B002418_B006744_S117.mm10-plus-3-0	18m	18_47_F	Brain_Non-Myeloid	E21_B002418_B006744_S117	E21_B002418_B006744_S117.mm10-plus-3-0
E21_B002684_B008299_S117.mm10-plus-3-0	18m	18_53_M	Brain_Non-Myeloid	E21_B002684_B008299_S117	E21_B002684_B008299_S117.mm10-plus-3-0
E21_B002689_B008282_S117.mm10-plus-3-0	18m	18_53_M	Brain_Non-Myeloid	E21_B002689_B008282_S117	E21_B002689_B008282_S117.mm10-plus-3-0
E21_B002705_B008594_S117.mm10-plus-3-0	18m	18_53_M	Brain_Myeloid	E21_B002705_B008594_S117	E21_B002705_B008594_S117.mm10-plus-3-0
E21_B003009_B008288_S117.mm10-plus-3-0	18m	18_45_M	Brain_Non-Myeloid	E21_B003009_B008288_S117	E21_B003009_B008288_S117.mm10-plus-3-0
E21_D045315_B008285_S117.mm10-plus-3-0	18m	18_45_M	Brain_Myeloid	E21_D045315_B008285_S117	E21_D045315_B008285_S117.mm10-plus-3-0
E21_D045318_B008591_S117.mm10-plus-3-0	18m	18_45_M	Brain_Myeloid	E21_D045318_B008591_S117	E21_D045318_B008591_S117.mm10-plus-3-0
E21_D045854_B008950_S117.mm10-plus-3-0	18m	18_47_F	Brain_Non-Myeloid	E21_D045854_B008950_S117	E21_D045854_B008950_S117.mm10-plus-3-0
E22_B000176_B008056_S118.mm10-plus-3-0	18m	18_53_M	Brain_Non-Myeloid	E22_B000176_B008056_S118	E22_B000176_B008056_S118.mm10-plus-3-0
E22_B000246_B008313_S118.mm10-plus-3-0	18m	18_53_M	Large_Intestine	E22_B000246_B008313_S118	E22_B000246_B008313_S118.mm10-plus-3-0
E22_B000515_B008434_S118.mm10-plus-3-0	18m	18_53_M	BAT	E22_B000515_B008434_S118	E22_B000515_B008434_S118.mm10-plus-3-0
E22_B000762_B008314_S118.mm10-plus-3-0	18m	18_45_M	Large_Intestine	E22_B000762_B008314_S118	E22_B000762_B008314_S118.mm10-plus-3-0
E22_B000794_B008549_S118.mm10-plus-3-0	18m	18_47_F	GAT	E22_B000794_B008549_S118	E22_B000794_B008549_S118.mm10-plus-3-0
E22_B000795_B008545_S118.mm10-plus-3-0	18m	18_47_F	MAT	E22_B000795_B008545_S118	E22_B000795_B008545_S118.mm10-plus-3-0
E22_B000800_B008432_S118.mm10-plus-3-0	18m	18_47_F	BAT	E22_B000800_B008432_S118	E22_B000800_B008432_S118.mm10-plus-3-0
E22_B000805_B008544_S118.mm10-plus-3-0	18m	18_46_F	SCAT	E22_B000805_B008544_S118	E22_B000805_B008544_S118.mm10-plus-3-0
E22_B001354_B006743_S118.mm10-plus-3-0	18m	18_47_F	Brain_Myeloid	E22_B001354_B006743_S118	E22_B001354_B006743_S118.mm10-plus-3-0
E22_B001355_B006741_S118.mm10-plus-3-0	18m	18_47_F	Brain_Myeloid	E22_B001355_B006741_S118	E22_B001355_B006741_S118.mm10-plus-3-0
E22_B001358_B008290_S118.mm10-plus-3-0	18m	18_47_F	Brain_Myeloid	E22_B001358_B008290_S118	E22_B001358_B008290_S118.mm10-plus-3-0
E22_B001373_B008595_S118.mm10-plus-3-0	18m	18_47_F	Brain_Non-Myeloid	E22_B001373_B008595_S118	E22_B001373_B008595_S118.mm10-plus-3-0
E22_B002418_B006744_S118.mm10-plus-3-0	18m	18_47_F	Brain_Non-Myeloid	E22_B002418_B006744_S118	E22_B002418_B006744_S118.mm10-plus-3-0
E22_B002684_B008299_S118.mm10-plus-3-0	18m	18_53_M	Brain_Non-Myeloid	E22_B002684_B008299_S118	E22_B002684_B008299_S118.mm10-plus-3-0
E22_B002689_B008282_S118.mm10-plus-3-0	18m	18_53_M	Brain_Non-Myeloid	E22_B002689_B008282_S118	E22_B002689_B008282_S118.mm10-plus-3-0
E22_B002705_B008594_S118.mm10-plus-3-0	18m	18_53_M	Brain_Myeloid	E22_B002705_B008594_S118	E22_B002705_B008594_S118.mm10-plus-3-0
E22_B003009_B008288_S118.mm10-plus-3-0	18m	18_45_M	Brain_Non-Myeloid	E22_B003009_B008288_S118	E22_B003009_B008288_S118.mm10-plus-3-0
E22_D045315_B008285_S118.mm10-plus-3-0	18m	18_45_M	Brain_Myeloid	E22_D045315_B008285_S118	E22_D045315_B008285_S118.mm10-plus-3-0
E22_D045318_B008591_S118.mm10-plus-3-0	18m	18_45_M	Brain_Myeloid	E22_D045318_B008591_S118	E22_D045318_B008591_S118.mm10-plus-3-0
E22_D045854_B008950_S118.mm10-plus-3-0	18m	18_47_F	Brain_Non-Myeloid	E22_D045854_B008950_S118	E22_D045854_B008950_S118.mm10-plus-3-0
E2_B000176_B008056_S98.mm10-plus-3-0	18m	18_53_M	Brain_Non-Myeloid	E2_B000176_B008056_S98	E2_B000176_B008056_S98.mm10-plus-3-0
E2_B000246_B008313_S98.mm10-plus-3-0	18m	18_53_M	Large_Intestine	E2_B000246_B008313_S98	E2_B000246_B008313_S98.mm10-plus-3-0
E2_B000515_B008434_S98.mm10-plus-3-0	18m	18_53_M	BAT	E2_B000515_B008434_S98	E2_B000515_B008434_S98.mm10-plus-3-0
E2_B000762_B008314_S98.mm10-plus-3-0	18m	18_45_M	Large_Intestine	E2_B000762_B008314_S98	E2_B000762_B008314_S98.mm10-plus-3-0
E2_B000794_B008549_S98.mm10-plus-3-0	18m	18_47_F	GAT	E2_B000794_B008549_S98	E2_B000794_B008549_S98.mm10-plus-3-0
E2_B000795_B008545_S98.mm10-plus-3-0	18m	18_47_F	MAT	E2_B000795_B008545_S98	E2_B000795_B008545_S98.mm10-plus-3-0
E2_B000800_B008432_S98.mm10-plus-3-0	18m	18_47_F	BAT	E2_B000800_B008432_S98	E2_B000800_B008432_S98.mm10-plus-3-0
E2_B000805_B008544_S98.mm10-plus-3-0	18m	18_46_F	SCAT	E2_B000805_B008544_S98	E2_B000805_B008544_S98.mm10-plus-3-0
E2_B001354_B006743_S98.mm10-plus-3-0	18m	18_47_F	Brain_Myeloid	E2_B001354_B006743_S98	E2_B001354_B006743_S98.mm10-plus-3-0
E2_B001355_B006741_S98.mm10-plus-3-0	18m	18_47_F	Brain_Myeloid	E2_B001355_B006741_S98	E2_B001355_B006741_S98.mm10-plus-3-0
E2_B001358_B008290_S98.mm10-plus-3-0	18m	18_47_F	Brain_Myeloid	E2_B001358_B008290_S98	E2_B001358_B008290_S98.mm10-plus-3-0
E2_B001373_B008595_S98.mm10-plus-3-0	18m	18_47_F	Brain_Non-Myeloid	E2_B001373_B008595_S98	E2_B001373_B008595_S98.mm10-plus-3-0
E2_B002418_B006744_S98.mm10-plus-3-0	18m	18_47_F	Brain_Non-Myeloid	E2_B002418_B006744_S98	E2_B002418_B006744_S98.mm10-plus-3-0
E2_B002684_B008299_S98.mm10-plus-3-0	18m	18_53_M	Brain_Non-Myeloid	E2_B002684_B008299_S98	E2_B002684_B008299_S98.mm10-plus-3-0
E2_B002689_B008282_S98.mm10-plus-3-0	18m	18_53_M	Brain_Non-Myeloid	E2_B002689_B008282_S98	E2_B002689_B008282_S98.mm10-plus-3-0
E2_B002705_B008594_S98.mm10-plus-3-0	18m	18_53_M	Brain_Myeloid	E2_B002705_B008594_S98	E2_B002705_B008594_S98.mm10-plus-3-0
E2_B003009_B008288_S98.mm10-plus-3-0	18m	18_45_M	Brain_Non-Myeloid	E2_B003009_B008288_S98	E2_B003009_B008288_S98.mm10-plus-3-0
E2_D045315_B008285_S98.mm10-plus-3-0	18m	18_45_M	Brain_Myeloid	E2_D045315_B008285_S98	E2_D045315_B008285_S98.mm10-plus-3-0
E2_D045318_B008591_S98.mm10-plus-3-0	18m	18_45_M	Brain_Myeloid	E2_D045318_B008591_S98	E2_D045318_B008591_S98.mm10-plus-3-0
E2_D045854_B008950_S98.mm10-plus-3-0	18m	18_47_F	Brain_Non-Myeloid	E2_D045854_B008950_S98	E2_D045854_B008950_S98.mm10-plus-3-0
E3_B000176_B008056_S99.mm10-plus-3-0	18m	18_53_M	Brain_Non-Myeloid	E3_B000176_B008056_S99	E3_B000176_B008056_S99.mm10-plus-3-0
E3_B000246_B008313_S99.mm10-plus-3-0	18m	18_53_M	Large_Intestine	E3_B000246_B008313_S99	E3_B000246_B008313_S99.mm10-plus-3-0
E3_B000515_B008434_S99.mm10-plus-3-0	18m	18_53_M	BAT	E3_B000515_B008434_S99	E3_B000515_B008434_S99.mm10-plus-3-0
E3_B000762_B008314_S99.mm10-plus-3-0	18m	18_45_M	Large_Intestine	E3_B000762_B008314_S99	E3_B000762_B008314_S99.mm10-plus-3-0
E3_B000794_B008549_S99.mm10-plus-3-0	18m	18_47_F	GAT	E3_B000794_B008549_S99	E3_B000794_B008549_S99.mm10-plus-3-0
E3_B000795_B008545_S99.mm10-plus-3-0	18m	18_47_F	MAT	E3_B000795_B008545_S99	E3_B000795_B008545_S99.mm10-plus-3-0
E3_B000800_B008432_S99.mm10-plus-3-0	18m	18_47_F	BAT	E3_B000800_B008432_S99	E3_B000800_B008432_S99.mm10-plus-3-0
E3_B000805_B008544_S99.mm10-plus-3-0	18m	18_46_F	SCAT	E3_B000805_B008544_S99	E3_B000805_B008544_S99.mm10-plus-3-0
E3_B001354_B006743_S99.mm10-plus-3-0	18m	18_47_F	Brain_Myeloid	E3_B001354_B006743_S99	E3_B001354_B006743_S99.mm10-plus-3-0
E3_B001355_B006741_S99.mm10-plus-3-0	18m	18_47_F	Brain_Myeloid	E3_B001355_B006741_S99	E3_B001355_B006741_S99.mm10-plus-3-0
E3_B001358_B008290_S99.mm10-plus-3-0	18m	18_47_F	Brain_Myeloid	E3_B001358_B008290_S99	E3_B001358_B008290_S99.mm10-plus-3-0
E3_B001373_B008595_S99.mm10-plus-3-0	18m	18_47_F	Brain_Non-Myeloid	E3_B001373_B008595_S99	E3_B001373_B008595_S99.mm10-plus-3-0
E3_B002418_B006744_S99.mm10-plus-3-0	18m	18_47_F	Brain_Non-Myeloid	E3_B002418_B006744_S99	E3_B002418_B006744_S99.mm10-plus-3-0
E3_B002684_B008299_S99.mm10-plus-3-0	18m	18_53_M	Brain_Non-Myeloid	E3_B002684_B008299_S99	E3_B002684_B008299_S99.mm10-plus-3-0
E3_B002689_B008282_S99.mm10-plus-3-0	18m	18_53_M	Brain_Non-Myeloid	E3_B002689_B008282_S99	E3_B002689_B008282_S99.mm10-plus-3-0
E3_B002705_B008594_S99.mm10-plus-3-0	18m	18_53_M	Brain_Myeloid	E3_B002705_B008594_S99	E3_B002705_B008594_S99.mm10-plus-3-0
E3_B003009_B008288_S99.mm10-plus-3-0	18m	18_45_M	Brain_Non-Myeloid	E3_B003009_B008288_S99	E3_B003009_B008288_S99.mm10-plus-3-0
E3_D045315_B008285_S99.mm10-plus-3-0	18m	18_45_M	Brain_Myeloid	E3_D045315_B008285_S99	E3_D045315_B008285_S99.mm10-plus-3-0
E3_D045318_B008591_S99.mm10-plus-3-0	18m	18_45_M	Brain_Myeloid	E3_D045318_B008591_S99	E3_D045318_B008591_S99.mm10-plus-3-0
E3_D045854_B008950_S99.mm10-plus-3-0	18m	18_47_F	Brain_Non-Myeloid	E3_D045854_B008950_S99	E3_D045854_B008950_S99.mm10-plus-3-0
E4_B000176_B008056_S100.mm10-plus-3-0	18m	18_53_M	Brain_Non-Myeloid	E4_B000176_B008056_S100	E4_B000176_B008056_S100.mm10-plus-3-0
E4_B000246_B008313_S100.mm10-plus-3-0	18m	18_53_M	Large_Intestine	E4_B000246_B008313_S100	E4_B000246_B008313_S100.mm10-plus-3-0
E4_B000515_B008434_S100.mm10-plus-3-0	18m	18_53_M	BAT	E4_B000515_B008434_S100	E4_B000515_B008434_S100.mm10-plus-3-0
E4_B000762_B008314_S100.mm10-plus-3-0	18m	18_45_M	Large_Intestine	E4_B000762_B008314_S100	E4_B000762_B008314_S100.mm10-plus-3-0
E4_B000794_B008549_S100.mm10-plus-3-0	18m	18_47_F	GAT	E4_B000794_B008549_S100	E4_B000794_B008549_S100.mm10-plus-3-0
E4_B000795_B008545_S100.mm10-plus-3-0	18m	18_47_F	MAT	E4_B000795_B008545_S100	E4_B000795_B008545_S100.mm10-plus-3-0
E4_B000800_B008432_S100.mm10-plus-3-0	18m	18_47_F	BAT	E4_B000800_B008432_S100	E4_B000800_B008432_S100.mm10-plus-3-0
E4_B000805_B008544_S100.mm10-plus-3-0	18m	18_46_F	SCAT	E4_B000805_B008544_S100	E4_B000805_B008544_S100.mm10-plus-3-0
E4_B001354_B006743_S100.mm10-plus-3-0	18m	18_47_F	Brain_Myeloid	E4_B001354_B006743_S100	E4_B001354_B006743_S100.mm10-plus-3-0
E4_B001355_B006741_S100.mm10-plus-3-0	18m	18_47_F	Brain_Myeloid	E4_B001355_B006741_S100	E4_B001355_B006741_S100.mm10-plus-3-0
E4_B001358_B008290_S100.mm10-plus-3-0	18m	18_47_F	Brain_Myeloid	E4_B001358_B008290_S100	E4_B001358_B008290_S100.mm10-plus-3-0
E4_B001373_B008595_S100.mm10-plus-3-0	18m	18_47_F	Brain_Non-Myeloid	E4_B001373_B008595_S100	E4_B001373_B008595_S100.mm10-plus-3-0
E4_B002418_B006744_S100.mm10-plus-3-0	18m	18_47_F	Brain_Non-Myeloid	E4_B002418_B006744_S100	E4_B002418_B006744_S100.mm10-plus-3-0
E4_B002684_B008299_S100.mm10-plus-3-0	18m	18_53_M	Brain_Non-Myeloid	E4_B002684_B008299_S100	E4_B002684_B008299_S100.mm10-plus-3-0
E4_B002689_B008282_S100.mm10-plus-3-0	18m	18_53_M	Brain_Non-Myeloid	E4_B002689_B008282_S100	E4_B002689_B008282_S100.mm10-plus-3-0
E4_B002705_B008594_S100.mm10-plus-3-0	18m	18_53_M	Brain_Myeloid	E4_B002705_B008594_S100	E4_B002705_B008594_S100.mm10-plus-3-0
E4_B003009_B008288_S100.mm10-plus-3-0	18m	18_45_M	Brain_Non-Myeloid	E4_B003009_B008288_S100	E4_B003009_B008288_S100.mm10-plus-3-0
E4_D045315_B008285_S100.mm10-plus-3-0	18m	18_45_M	Brain_Myeloid	E4_D045315_B008285_S100	E4_D045315_B008285_S100.mm10-plus-3-0
E4_D045318_B008591_S100.mm10-plus-3-0	18m	18_45_M	Brain_Myeloid	E4_D045318_B008591_S100	E4_D045318_B008591_S100.mm10-plus-3-0
E4_D045854_B008950_S100.mm10-plus-3-0	18m	18_47_F	Brain_Non-Myeloid	E4_D045854_B008950_S100	E4_D045854_B008950_S100.mm10-plus-3-0
E5_B000176_B008056_S101.mm10-plus-3-0	18m	18_53_M	Brain_Non-Myeloid	E5_B000176_B008056_S101	E5_B000176_B008056_S101.mm10-plus-3-0
E5_B000246_B008313_S101.mm10-plus-3-0	18m	18_53_M	Large_Intestine	E5_B000246_B008313_S101	E5_B000246_B008313_S101.mm10-plus-3-0
E5_B000515_B008434_S101.mm10-plus-3-0	18m	18_53_M	BAT	E5_B000515_B008434_S101	E5_B000515_B008434_S101.mm10-plus-3-0
E5_B000762_B008314_S101.mm10-plus-3-0	18m	18_45_M	Large_Intestine	E5_B000762_B008314_S101	E5_B000762_B008314_S101.mm10-plus-3-0
E5_B000794_B008549_S101.mm10-plus-3-0	18m	18_47_F	GAT	E5_B000794_B008549_S101	E5_B000794_B008549_S101.mm10-plus-3-0
E5_B000795_B008545_S101.mm10-plus-3-0	18m	18_47_F	MAT	E5_B000795_B008545_S101	E5_B000795_B008545_S101.mm10-plus-3-0
E5_B000800_B008432_S101.mm10-plus-3-0	18m	18_47_F	BAT	E5_B000800_B008432_S101	E5_B000800_B008432_S101.mm10-plus-3-0
E5_B000805_B008544_S101.mm10-plus-3-0	18m	18_46_F	SCAT	E5_B000805_B008544_S101	E5_B000805_B008544_S101.mm10-plus-3-0
E5_B001354_B006743_S101.mm10-plus-3-0	18m	18_47_F	Brain_Myeloid	E5_B001354_B006743_S101	E5_B001354_B006743_S101.mm10-plus-3-0
E5_B001355_B006741_S101.mm10-plus-3-0	18m	18_47_F	Brain_Myeloid	E5_B001355_B006741_S101	E5_B001355_B006741_S101.mm10-plus-3-0
E5_B001358_B008290_S101.mm10-plus-3-0	18m	18_47_F	Brain_Myeloid	E5_B001358_B008290_S101	E5_B001358_B008290_S101.mm10-plus-3-0
E5_B001373_B008595_S101.mm10-plus-3-0	18m	18_47_F	Brain_Non-Myeloid	E5_B001373_B008595_S101	E5_B001373_B008595_S101.mm10-plus-3-0
E5_B002418_B006744_S101.mm10-plus-3-0	18m	18_47_F	Brain_Non-Myeloid	E5_B002418_B006744_S101	E5_B002418_B006744_S101.mm10-plus-3-0
E5_B002684_B008299_S101.mm10-plus-3-0	18m	18_53_M	Brain_Non-Myeloid	E5_B002684_B008299_S101	E5_B002684_B008299_S101.mm10-plus-3-0
E5_B002689_B008282_S101.mm10-plus-3-0	18m	18_53_M	Brain_Non-Myeloid	E5_B002689_B008282_S101	E5_B002689_B008282_S101.mm10-plus-3-0
E5_B002705_B008594_S101.mm10-plus-3-0	18m	18_53_M	Brain_Myeloid	E5_B002705_B008594_S101	E5_B002705_B008594_S101.mm10-plus-3-0
E5_B003009_B008288_S101.mm10-plus-3-0	18m	18_45_M	Brain_Non-Myeloid	E5_B003009_B008288_S101	E5_B003009_B008288_S101.mm10-plus-3-0
E5_D045315_B008285_S101.mm10-plus-3-0	18m	18_45_M	Brain_Myeloid	E5_D045315_B008285_S101	E5_D045315_B008285_S101.mm10-plus-3-0
E5_D045318_B008591_S101.mm10-plus-3-0	18m	18_45_M	Brain_Myeloid	E5_D045318_B008591_S101	E5_D045318_B008591_S101.mm10-plus-3-0
E5_D045854_B008950_S101.mm10-plus-3-0	18m	18_47_F	Brain_Non-Myeloid	E5_D045854_B008950_S101	E5_D045854_B008950_S101.mm10-plus-3-0
E6_B000176_B008056_S102.mm10-plus-3-0	18m	18_53_M	Brain_Non-Myeloid	E6_B000176_B008056_S102	E6_B000176_B008056_S102.mm10-plus-3-0
E6_B000246_B008313_S102.mm10-plus-3-0	18m	18_53_M	Large_Intestine	E6_B000246_B008313_S102	E6_B000246_B008313_S102.mm10-plus-3-0
E6_B000515_B008434_S102.mm10-plus-3-0	18m	18_53_M	BAT	E6_B000515_B008434_S102	E6_B000515_B008434_S102.mm10-plus-3-0
E6_B000762_B008314_S102.mm10-plus-3-0	18m	18_45_M	Large_Intestine	E6_B000762_B008314_S102	E6_B000762_B008314_S102.mm10-plus-3-0
E6_B000794_B008549_S102.mm10-plus-3-0	18m	18_47_F	GAT	E6_B000794_B008549_S102	E6_B000794_B008549_S102.mm10-plus-3-0
E6_B000795_B008545_S102.mm10-plus-3-0	18m	18_47_F	MAT	E6_B000795_B008545_S102	E6_B000795_B008545_S102.mm10-plus-3-0
E6_B000800_B008432_S102.mm10-plus-3-0	18m	18_47_F	BAT	E6_B000800_B008432_S102	E6_B000800_B008432_S102.mm10-plus-3-0
E6_B000805_B008544_S102.mm10-plus-3-0	18m	18_46_F	SCAT	E6_B000805_B008544_S102	E6_B000805_B008544_S102.mm10-plus-3-0
E6_B001354_B006743_S102.mm10-plus-3-0	18m	18_47_F	Brain_Myeloid	E6_B001354_B006743_S102	E6_B001354_B006743_S102.mm10-plus-3-0
E6_B001355_B006741_S102.mm10-plus-3-0	18m	18_47_F	Brain_Myeloid	E6_B001355_B006741_S102	E6_B001355_B006741_S102.mm10-plus-3-0
E6_B001358_B008290_S102.mm10-plus-3-0	18m	18_47_F	Brain_Myeloid	E6_B001358_B008290_S102	E6_B001358_B008290_S102.mm10-plus-3-0
E6_B001373_B008595_S102.mm10-plus-3-0	18m	18_47_F	Brain_Non-Myeloid	E6_B001373_B008595_S102	E6_B001373_B008595_S102.mm10-plus-3-0
E6_B002418_B006744_S102.mm10-plus-3-0	18m	18_47_F	Brain_Non-Myeloid	E6_B002418_B006744_S102	E6_B002418_B006744_S102.mm10-plus-3-0
E6_B002684_B008299_S102.mm10-plus-3-0	18m	18_53_M	Brain_Non-Myeloid	E6_B002684_B008299_S102	E6_B002684_B008299_S102.mm10-plus-3-0
E6_B002689_B008282_S102.mm10-plus-3-0	18m	18_53_M	Brain_Non-Myeloid	E6_B002689_B008282_S102	E6_B002689_B008282_S102.mm10-plus-3-0
E6_B002705_B008594_S102.mm10-plus-3-0	18m	18_53_M	Brain_Myeloid	E6_B002705_B008594_S102	E6_B002705_B008594_S102.mm10-plus-3-0
E6_B003009_B008288_S102.mm10-plus-3-0	18m	18_45_M	Brain_Non-Myeloid	E6_B003009_B008288_S102	E6_B003009_B008288_S102.mm10-plus-3-0
E6_D045315_B008285_S102.mm10-plus-3-0	18m	18_45_M	Brain_Myeloid	E6_D045315_B008285_S102	E6_D045315_B008285_S102.mm10-plus-3-0
E6_D045318_B008591_S102.mm10-plus-3-0	18m	18_45_M	Brain_Myeloid	E6_D045318_B008591_S102	E6_D045318_B008591_S102.mm10-plus-3-0
E6_D045854_B008950_S102.mm10-plus-3-0	18m	18_47_F	Brain_Non-Myeloid	E6_D045854_B008950_S102	E6_D045854_B008950_S102.mm10-plus-3-0
E7_B000176_B008056_S103.mm10-plus-3-0	18m	18_53_M	Brain_Non-Myeloid	E7_B000176_B008056_S103	E7_B000176_B008056_S103.mm10-plus-3-0
E7_B000246_B008313_S103.mm10-plus-3-0	18m	18_53_M	Large_Intestine	E7_B000246_B008313_S103	E7_B000246_B008313_S103.mm10-plus-3-0
E7_B000515_B008434_S103.mm10-plus-3-0	18m	18_53_M	BAT	E7_B000515_B008434_S103	E7_B000515_B008434_S103.mm10-plus-3-0
E7_B000762_B008314_S103.mm10-plus-3-0	18m	18_45_M	Large_Intestine	E7_B000762_B008314_S103	E7_B000762_B008314_S103.mm10-plus-3-0
E7_B000794_B008549_S103.mm10-plus-3-0	18m	18_47_F	GAT	E7_B000794_B008549_S103	E7_B000794_B008549_S103.mm10-plus-3-0
E7_B000795_B008545_S103.mm10-plus-3-0	18m	18_47_F	MAT	E7_B000795_B008545_S103	E7_B000795_B008545_S103.mm10-plus-3-0
E7_B000800_B008432_S103.mm10-plus-3-0	18m	18_47_F	BAT	E7_B000800_B008432_S103	E7_B000800_B008432_S103.mm10-plus-3-0
E7_B000805_B008544_S103.mm10-plus-3-0	18m	18_46_F	SCAT	E7_B000805_B008544_S103	E7_B000805_B008544_S103.mm10-plus-3-0
E7_B001354_B006743_S103.mm10-plus-3-0	18m	18_47_F	Brain_Myeloid	E7_B001354_B006743_S103	E7_B001354_B006743_S103.mm10-plus-3-0
E7_B001355_B006741_S103.mm10-plus-3-0	18m	18_47_F	Brain_Myeloid	E7_B001355_B006741_S103	E7_B001355_B006741_S103.mm10-plus-3-0
E7_B001358_B008290_S103.mm10-plus-3-0	18m	18_47_F	Brain_Myeloid	E7_B001358_B008290_S103	E7_B001358_B008290_S103.mm10-plus-3-0
E7_B001373_B008595_S103.mm10-plus-3-0	18m	18_47_F	Brain_Non-Myeloid	E7_B001373_B008595_S103	E7_B001373_B008595_S103.mm10-plus-3-0
E7_B002418_B006744_S103.mm10-plus-3-0	18m	18_47_F	Brain_Non-Myeloid	E7_B002418_B006744_S103	E7_B002418_B006744_S103.mm10-plus-3-0
E7_B002684_B008299_S103.mm10-plus-3-0	18m	18_53_M	Brain_Non-Myeloid	E7_B002684_B008299_S103	E7_B002684_B008299_S103.mm10-plus-3-0
E7_B002689_B008282_S103.mm10-plus-3-0	18m	18_53_M	Brain_Non-Myeloid	E7_B002689_B008282_S103	E7_B002689_B008282_S103.mm10-plus-3-0
E7_B002705_B008594_S103.mm10-plus-3-0	18m	18_53_M	Brain_Myeloid	E7_B002705_B008594_S103	E7_B002705_B008594_S103.mm10-plus-3-0
E7_B003009_B008288_S103.mm10-plus-3-0	18m	18_45_M	Brain_Non-Myeloid	E7_B003009_B008288_S103	E7_B003009_B008288_S103.mm10-plus-3-0
E7_D045315_B008285_S103.mm10-plus-3-0	18m	18_45_M	Brain_Myeloid	E7_D045315_B008285_S103	E7_D045315_B008285_S103.mm10-plus-3-0
E7_D045318_B008591_S103.mm10-plus-3-0	18m	18_45_M	Brain_Myeloid	E7_D045318_B008591_S103	E7_D045318_B008591_S103.mm10-plus-3-0
E7_D045854_B008950_S103.mm10-plus-3-0	18m	18_47_F	Brain_Non-Myeloid	E7_D045854_B008950_S103	E7_D045854_B008950_S103.mm10-plus-3-0
E8_B000176_B008056_S104.mm10-plus-3-0	18m	18_53_M	Brain_Non-Myeloid	E8_B000176_B008056_S104	E8_B000176_B008056_S104.mm10-plus-3-0
E8_B000246_B008313_S104.mm10-plus-3-0	18m	18_53_M	Large_Intestine	E8_B000246_B008313_S104	E8_B000246_B008313_S104.mm10-plus-3-0
E8_B000515_B008434_S104.mm10-plus-3-0	18m	18_53_M	BAT	E8_B000515_B008434_S104	E8_B000515_B008434_S104.mm10-plus-3-0
E8_B000762_B008314_S104.mm10-plus-3-0	18m	18_45_M	Large_Intestine	E8_B000762_B008314_S104	E8_B000762_B008314_S104.mm10-plus-3-0
E8_B000794_B008549_S104.mm10-plus-3-0	18m	18_47_F	GAT	E8_B000794_B008549_S104	E8_B000794_B008549_S104.mm10-plus-3-0
E8_B000795_B008545_S104.mm10-plus-3-0	18m	18_47_F	MAT	E8_B000795_B008545_S104	E8_B000795_B008545_S104.mm10-plus-3-0
E8_B000800_B008432_S104.mm10-plus-3-0	18m	18_47_F	BAT	E8_B000800_B008432_S104	E8_B000800_B008432_S104.mm10-plus-3-0
E8_B000805_B008544_S104.mm10-plus-3-0	18m	18_46_F	SCAT	E8_B000805_B008544_S104	E8_B000805_B008544_S104.mm10-plus-3-0
E8_B001354_B006743_S104.mm10-plus-3-0	18m	18_47_F	Brain_Myeloid	E8_B001354_B006743_S104	E8_B001354_B006743_S104.mm10-plus-3-0
E8_B001355_B006741_S104.mm10-plus-3-0	18m	18_47_F	Brain_Myeloid	E8_B001355_B006741_S104	E8_B001355_B006741_S104.mm10-plus-3-0
E8_B001358_B008290_S104.mm10-plus-3-0	18m	18_47_F	Brain_Myeloid	E8_B001358_B008290_S104	E8_B001358_B008290_S104.mm10-plus-3-0
E8_B001373_B008595_S104.mm10-plus-3-0	18m	18_47_F	Brain_Non-Myeloid	E8_B001373_B008595_S104	E8_B001373_B008595_S104.mm10-plus-3-0
E8_B002418_B006744_S104.mm10-plus-3-0	18m	18_47_F	Brain_Non-Myeloid	E8_B002418_B006744_S104	E8_B002418_B006744_S104.mm10-plus-3-0
E8_B002684_B008299_S104.mm10-plus-3-0	18m	18_53_M	Brain_Non-Myeloid	E8_B002684_B008299_S104	E8_B002684_B008299_S104.mm10-plus-3-0
E8_B002689_B008282_S104.mm10-plus-3-0	18m	18_53_M	Brain_Non-Myeloid	E8_B002689_B008282_S104	E8_B002689_B008282_S104.mm10-plus-3-0
E8_B002705_B008594_S104.mm10-plus-3-0	18m	18_53_M	Brain_Myeloid	E8_B002705_B008594_S104	E8_B002705_B008594_S104.mm10-plus-3-0
E8_B003009_B008288_S104.mm10-plus-3-0	18m	18_45_M	Brain_Non-Myeloid	E8_B003009_B008288_S104	E8_B003009_B008288_S104.mm10-plus-3-0
E8_D045315_B008285_S104.mm10-plus-3-0	18m	18_45_M	Brain_Myeloid	E8_D045315_B008285_S104	E8_D045315_B008285_S104.mm10-plus-3-0
E8_D045318_B008591_S104.mm10-plus-3-0	18m	18_45_M	Brain_Myeloid	E8_D045318_B008591_S104	E8_D045318_B008591_S104.mm10-plus-3-0
E8_D045854_B008950_S104.mm10-plus-3-0	18m	18_47_F	Brain_Non-Myeloid	E8_D045854_B008950_S104	E8_D045854_B008950_S104.mm10-plus-3-0
E9_B000176_B008056_S105.mm10-plus-3-0	18m	18_53_M	Brain_Non-Myeloid	E9_B000176_B008056_S105	E9_B000176_B008056_S105.mm10-plus-3-0
E9_B000246_B008313_S105.mm10-plus-3-0	18m	18_53_M	Large_Intestine	E9_B000246_B008313_S105	E9_B000246_B008313_S105.mm10-plus-3-0
E9_B000515_B008434_S105.mm10-plus-3-0	18m	18_53_M	BAT	E9_B000515_B008434_S105	E9_B000515_B008434_S105.mm10-plus-3-0
E9_B000762_B008314_S105.mm10-plus-3-0	18m	18_45_M	Large_Intestine	E9_B000762_B008314_S105	E9_B000762_B008314_S105.mm10-plus-3-0
E9_B000794_B008549_S105.mm10-plus-3-0	18m	18_47_F	GAT	E9_B000794_B008549_S105	E9_B000794_B008549_S105.mm10-plus-3-0
E9_B000795_B008545_S105.mm10-plus-3-0	18m	18_47_F	MAT	E9_B000795_B008545_S105	E9_B000795_B008545_S105.mm10-plus-3-0
E9_B000800_B008432_S105.mm10-plus-3-0	18m	18_47_F	BAT	E9_B000800_B008432_S105	E9_B000800_B008432_S105.mm10-plus-3-0
E9_B000805_B008544_S105.mm10-plus-3-0	18m	18_46_F	SCAT	E9_B000805_B008544_S105	E9_B000805_B008544_S105.mm10-plus-3-0
E9_B001354_B006743_S105.mm10-plus-3-0	18m	18_47_F	Brain_Myeloid	E9_B001354_B006743_S105	E9_B001354_B006743_S105.mm10-plus-3-0
E9_B001355_B006741_S105.mm10-plus-3-0	18m	18_47_F	Brain_Myeloid	E9_B001355_B006741_S105	E9_B001355_B006741_S105.mm10-plus-3-0
E9_B001358_B008290_S105.mm10-plus-3-0	18m	18_47_F	Brain_Myeloid	E9_B001358_B008290_S105	E9_B001358_B008290_S105.mm10-plus-3-0
E9_B001373_B008595_S105.mm10-plus-3-0	18m	18_47_F	Brain_Non-Myeloid	E9_B001373_B008595_S105	E9_B001373_B008595_S105.mm10-plus-3-0
E9_B002418_B006744_S105.mm10-plus-3-0	18m	18_47_F	Brain_Non-Myeloid	E9_B002418_B006744_S105	E9_B002418_B006744_S105.mm10-plus-3-0
E9_B002684_B008299_S105.mm10-plus-3-0	18m	18_53_M	Brain_Non-Myeloid	E9_B002684_B008299_S105	E9_B002684_B008299_S105.mm10-plus-3-0
E9_B002689_B008282_S105.mm10-plus-3-0	18m	18_53_M	Brain_Non-Myeloid	E9_B002689_B008282_S105	E9_B002689_B008282_S105.mm10-plus-3-0
E9_B002705_B008594_S105.mm10-plus-3-0	18m	18_53_M	Brain_Myeloid	E9_B002705_B008594_S105	E9_B002705_B008594_S105.mm10-plus-3-0
E9_B003009_B008288_S105.mm10-plus-3-0	18m	18_45_M	Brain_Non-Myeloid	E9_B003009_B008288_S105	E9_B003009_B008288_S105.mm10-plus-3-0
E9_D045315_B008285_S105.mm10-plus-3-0	18m	18_45_M	Brain_Myeloid	E9_D045315_B008285_S105	E9_D045315_B008285_S105.mm10-plus-3-0
E9_D045318_B008591_S105.mm10-plus-3-0	18m	18_45_M	Brain_Myeloid	E9_D045318_B008591_S105	E9_D045318_B008591_S105.mm10-plus-3-0
E9_D045854_B008950_S105.mm10-plus-3-0	18m	18_47_F	Brain_Non-Myeloid	E9_D045854_B008950_S105	E9_D045854_B008950_S105.mm10-plus-3-0
F10_B000176_B008056_S130.mm10-plus-3-0	18m	18_53_M	Brain_Non-Myeloid	F10_B000176_B008056_S130	F10_B000176_B008056_S130.mm10-plus-3-0
F10_B000246_B008313_S130.mm10-plus-3-0	18m	18_53_M	Large_Intestine	F10_B000246_B008313_S130	F10_B000246_B008313_S130.mm10-plus-3-0
F10_B000515_B008434_S130.mm10-plus-3-0	18m	18_53_M	BAT	F10_B000515_B008434_S130	F10_B000515_B008434_S130.mm10-plus-3-0
F10_B000762_B008314_S130.mm10-plus-3-0	18m	18_45_M	Large_Intestine	F10_B000762_B008314_S130	F10_B000762_B008314_S130.mm10-plus-3-0
F10_B000794_B008549_S130.mm10-plus-3-0	18m	18_47_F	GAT	F10_B000794_B008549_S130	F10_B000794_B008549_S130.mm10-plus-3-0
F10_B000795_B008545_S130.mm10-plus-3-0	18m	18_47_F	MAT	F10_B000795_B008545_S130	F10_B000795_B008545_S130.mm10-plus-3-0
F10_B000800_B008432_S130.mm10-plus-3-0	18m	18_47_F	BAT	F10_B000800_B008432_S130	F10_B000800_B008432_S130.mm10-plus-3-0
F10_B000805_B008544_S130.mm10-plus-3-0	18m	18_46_F	SCAT	F10_B000805_B008544_S130	F10_B000805_B008544_S130.mm10-plus-3-0
F10_B001354_B006743_S130.mm10-plus-3-0	18m	18_47_F	Brain_Myeloid	F10_B001354_B006743_S130	F10_B001354_B006743_S130.mm10-plus-3-0
F10_B001355_B006741_S130.mm10-plus-3-0	18m	18_47_F	Brain_Myeloid	F10_B001355_B006741_S130	F10_B001355_B006741_S130.mm10-plus-3-0
F10_B001358_B008290_S130.mm10-plus-3-0	18m	18_47_F	Brain_Myeloid	F10_B001358_B008290_S130	F10_B001358_B008290_S130.mm10-plus-3-0
F10_B001373_B008595_S130.mm10-plus-3-0	18m	18_47_F	Brain_Non-Myeloid	F10_B001373_B008595_S130	F10_B001373_B008595_S130.mm10-plus-3-0
F10_B002418_B006744_S130.mm10-plus-3-0	18m	18_47_F	Brain_Non-Myeloid	F10_B002418_B006744_S130	F10_B002418_B006744_S130.mm10-plus-3-0
F10_B002684_B008299_S130.mm10-plus-3-0	18m	18_53_M	Brain_Non-Myeloid	F10_B002684_B008299_S130	F10_B002684_B008299_S130.mm10-plus-3-0
F10_B002689_B008282_S130.mm10-plus-3-0	18m	18_53_M	Brain_Non-Myeloid	F10_B002689_B008282_S130	F10_B002689_B008282_S130.mm10-plus-3-0
F10_B002705_B008594_S130.mm10-plus-3-0	18m	18_53_M	Brain_Myeloid	F10_B002705_B008594_S130	F10_B002705_B008594_S130.mm10-plus-3-0
F10_B003009_B008288_S130.mm10-plus-3-0	18m	18_45_M	Brain_Non-Myeloid	F10_B003009_B008288_S130	F10_B003009_B008288_S130.mm10-plus-3-0
F10_D045315_B008285_S130.mm10-plus-3-0	18m	18_45_M	Brain_Myeloid	F10_D045315_B008285_S130	F10_D045315_B008285_S130.mm10-plus-3-0
F10_D045318_B008591_S130.mm10-plus-3-0	18m	18_45_M	Brain_Myeloid	F10_D045318_B008591_S130	F10_D045318_B008591_S130.mm10-plus-3-0
F10_D045854_B008950_S130.mm10-plus-3-0	18m	18_47_F	Brain_Non-Myeloid	F10_D045854_B008950_S130	F10_D045854_B008950_S130.mm10-plus-3-0
F11_B000176_B008056_S131.mm10-plus-3-0	18m	18_53_M	Brain_Non-Myeloid	F11_B000176_B008056_S131	F11_B000176_B008056_S131.mm10-plus-3-0
F11_B000246_B008313_S131.mm10-plus-3-0	18m	18_53_M	Large_Intestine	F11_B000246_B008313_S131	F11_B000246_B008313_S131.mm10-plus-3-0
F11_B000515_B008434_S131.mm10-plus-3-0	18m	18_53_M	BAT	F11_B000515_B008434_S131	F11_B000515_B008434_S131.mm10-plus-3-0
F11_B000762_B008314_S131.mm10-plus-3-0	18m	18_45_M	Large_Intestine	F11_B000762_B008314_S131	F11_B000762_B008314_S131.mm10-plus-3-0
F11_B000794_B008549_S131.mm10-plus-3-0	18m	18_47_F	GAT	F11_B000794_B008549_S131	F11_B000794_B008549_S131.mm10-plus-3-0
F11_B000795_B008545_S131.mm10-plus-3-0	18m	18_47_F	MAT	F11_B000795_B008545_S131	F11_B000795_B008545_S131.mm10-plus-3-0
F11_B000800_B008432_S131.mm10-plus-3-0	18m	18_47_F	BAT	F11_B000800_B008432_S131	F11_B000800_B008432_S131.mm10-plus-3-0
F11_B000805_B008544_S131.mm10-plus-3-0	18m	18_46_F	SCAT	F11_B000805_B008544_S131	F11_B000805_B008544_S131.mm10-plus-3-0
F11_B001354_B006743_S131.mm10-plus-3-0	18m	18_47_F	Brain_Myeloid	F11_B001354_B006743_S131	F11_B001354_B006743_S131.mm10-plus-3-0
F11_B001355_B006741_S131.mm10-plus-3-0	18m	18_47_F	Brain_Myeloid	F11_B001355_B006741_S131	F11_B001355_B006741_S131.mm10-plus-3-0
F11_B001358_B008290_S131.mm10-plus-3-0	18m	18_47_F	Brain_Myeloid	F11_B001358_B008290_S131	F11_B001358_B008290_S131.mm10-plus-3-0
F11_B001373_B008595_S131.mm10-plus-3-0	18m	18_47_F	Brain_Non-Myeloid	F11_B001373_B008595_S131	F11_B001373_B008595_S131.mm10-plus-3-0
F11_B002418_B006744_S131.mm10-plus-3-0	18m	18_47_F	Brain_Non-Myeloid	F11_B002418_B006744_S131	F11_B002418_B006744_S131.mm10-plus-3-0
F11_B002684_B008299_S131.mm10-plus-3-0	18m	18_53_M	Brain_Non-Myeloid	F11_B002684_B008299_S131	F11_B002684_B008299_S131.mm10-plus-3-0
F11_B002689_B008282_S131.mm10-plus-3-0	18m	18_53_M	Brain_Non-Myeloid	F11_B002689_B008282_S131	F11_B002689_B008282_S131.mm10-plus-3-0
F11_B002705_B008594_S131.mm10-plus-3-0	18m	18_53_M	Brain_Myeloid	F11_B002705_B008594_S131	F11_B002705_B008594_S131.mm10-plus-3-0
F11_B003009_B008288_S131.mm10-plus-3-0	18m	18_45_M	Brain_Non-Myeloid	F11_B003009_B008288_S131	F11_B003009_B008288_S131.mm10-plus-3-0
F11_D045315_B008285_S131.mm10-plus-3-0	18m	18_45_M	Brain_Myeloid	F11_D045315_B008285_S131	F11_D045315_B008285_S131.mm10-plus-3-0
F11_D045318_B008591_S131.mm10-plus-3-0	18m	18_45_M	Brain_Myeloid	F11_D045318_B008591_S131	F11_D045318_B008591_S131.mm10-plus-3-0
F11_D045854_B008950_S131.mm10-plus-3-0	18m	18_47_F	Brain_Non-Myeloid	F11_D045854_B008950_S131	F11_D045854_B008950_S131.mm10-plus-3-0
F12_B000176_B008056_S132.mm10-plus-3-0	18m	18_53_M	Brain_Non-Myeloid	F12_B000176_B008056_S132	F12_B000176_B008056_S132.mm10-plus-3-0
F12_B000246_B008313_S132.mm10-plus-3-0	18m	18_53_M	Large_Intestine	F12_B000246_B008313_S132	F12_B000246_B008313_S132.mm10-plus-3-0
F12_B000515_B008434_S132.mm10-plus-3-0	18m	18_53_M	BAT	F12_B000515_B008434_S132	F12_B000515_B008434_S132.mm10-plus-3-0
F12_B000762_B008314_S132.mm10-plus-3-0	18m	18_45_M	Large_Intestine	F12_B000762_B008314_S132	F12_B000762_B008314_S132.mm10-plus-3-0
F12_B000794_B008549_S132.mm10-plus-3-0	18m	18_47_F	GAT	F12_B000794_B008549_S132	F12_B000794_B008549_S132.mm10-plus-3-0
F12_B000795_B008545_S132.mm10-plus-3-0	18m	18_47_F	MAT	F12_B000795_B008545_S132	F12_B000795_B008545_S132.mm10-plus-3-0
F12_B000800_B008432_S132.mm10-plus-3-0	18m	18_47_F	BAT	F12_B000800_B008432_S132	F12_B000800_B008432_S132.mm10-plus-3-0
F12_B000805_B008544_S132.mm10-plus-3-0	18m	18_46_F	SCAT	F12_B000805_B008544_S132	F12_B000805_B008544_S132.mm10-plus-3-0
F12_B001354_B006743_S132.mm10-plus-3-0	18m	18_47_F	Brain_Myeloid	F12_B001354_B006743_S132	F12_B001354_B006743_S132.mm10-plus-3-0
F12_B001355_B006741_S132.mm10-plus-3-0	18m	18_47_F	Brain_Myeloid	F12_B001355_B006741_S132	F12_B001355_B006741_S132.mm10-plus-3-0
F12_B001358_B008290_S132.mm10-plus-3-0	18m	18_47_F	Brain_Myeloid	F12_B001358_B008290_S132	F12_B001358_B008290_S132.mm10-plus-3-0
F12_B001373_B008595_S132.mm10-plus-3-0	18m	18_47_F	Brain_Non-Myeloid	F12_B001373_B008595_S132	F12_B001373_B008595_S132.mm10-plus-3-0
F12_B002418_B006744_S132.mm10-plus-3-0	18m	18_47_F	Brain_Non-Myeloid	F12_B002418_B006744_S132	F12_B002418_B006744_S132.mm10-plus-3-0
F12_B002684_B008299_S132.mm10-plus-3-0	18m	18_53_M	Brain_Non-Myeloid	F12_B002684_B008299_S132	F12_B002684_B008299_S132.mm10-plus-3-0
F12_B002689_B008282_S132.mm10-plus-3-0	18m	18_53_M	Brain_Non-Myeloid	F12_B002689_B008282_S132	F12_B002689_B008282_S132.mm10-plus-3-0
F12_B002705_B008594_S132.mm10-plus-3-0	18m	18_53_M	Brain_Myeloid	F12_B002705_B008594_S132	F12_B002705_B008594_S132.mm10-plus-3-0
F12_B003009_B008288_S132.mm10-plus-3-0	18m	18_45_M	Brain_Non-Myeloid	F12_B003009_B008288_S132	F12_B003009_B008288_S132.mm10-plus-3-0
F12_D045315_B008285_S132.mm10-plus-3-0	18m	18_45_M	Brain_Myeloid	F12_D045315_B008285_S132	F12_D045315_B008285_S132.mm10-plus-3-0
F12_D045318_B008591_S132.mm10-plus-3-0	18m	18_45_M	Brain_Myeloid	F12_D045318_B008591_S132	F12_D045318_B008591_S132.mm10-plus-3-0
F12_D045854_B008950_S132.mm10-plus-3-0	18m	18_47_F	Brain_Non-Myeloid	F12_D045854_B008950_S132	F12_D045854_B008950_S132.mm10-plus-3-0
F13_B000176_B008056_S133.mm10-plus-3-0	18m	18_53_M	Brain_Non-Myeloid	F13_B000176_B008056_S133	F13_B000176_B008056_S133.mm10-plus-3-0
F13_B000246_B008313_S133.mm10-plus-3-0	18m	18_53_M	Large_Intestine	F13_B000246_B008313_S133	F13_B000246_B008313_S133.mm10-plus-3-0
F13_B000515_B008434_S133.mm10-plus-3-0	18m	18_53_M	BAT	F13_B000515_B008434_S133	F13_B000515_B008434_S133.mm10-plus-3-0
F13_B000762_B008314_S133.mm10-plus-3-0	18m	18_45_M	Large_Intestine	F13_B000762_B008314_S133	F13_B000762_B008314_S133.mm10-plus-3-0
F13_B000794_B008549_S133.mm10-plus-3-0	18m	18_47_F	GAT	F13_B000794_B008549_S133	F13_B000794_B008549_S133.mm10-plus-3-0
F13_B000795_B008545_S133.mm10-plus-3-0	18m	18_47_F	MAT	F13_B000795_B008545_S133	F13_B000795_B008545_S133.mm10-plus-3-0
F13_B000800_B008432_S133.mm10-plus-3-0	18m	18_47_F	BAT	F13_B000800_B008432_S133	F13_B000800_B008432_S133.mm10-plus-3-0
F13_B000805_B008544_S133.mm10-plus-3-0	18m	18_46_F	SCAT	F13_B000805_B008544_S133	F13_B000805_B008544_S133.mm10-plus-3-0
F13_B001354_B006743_S133.mm10-plus-3-0	18m	18_47_F	Brain_Myeloid	F13_B001354_B006743_S133	F13_B001354_B006743_S133.mm10-plus-3-0
F13_B001355_B006741_S133.mm10-plus-3-0	18m	18_47_F	Brain_Myeloid	F13_B001355_B006741_S133	F13_B001355_B006741_S133.mm10-plus-3-0
F13_B001358_B008290_S133.mm10-plus-3-0	18m	18_47_F	Brain_Myeloid	F13_B001358_B008290_S133	F13_B001358_B008290_S133.mm10-plus-3-0
F13_B001373_B008595_S133.mm10-plus-3-0	18m	18_47_F	Brain_Non-Myeloid	F13_B001373_B008595_S133	F13_B001373_B008595_S133.mm10-plus-3-0
F13_B002418_B006744_S133.mm10-plus-3-0	18m	18_47_F	Brain_Non-Myeloid	F13_B002418_B006744_S133	F13_B002418_B006744_S133.mm10-plus-3-0
F13_B002684_B008299_S133.mm10-plus-3-0	18m	18_53_M	Brain_Non-Myeloid	F13_B002684_B008299_S133	F13_B002684_B008299_S133.mm10-plus-3-0
F13_B002689_B008282_S133.mm10-plus-3-0	18m	18_53_M	Brain_Non-Myeloid	F13_B002689_B008282_S133	F13_B002689_B008282_S133.mm10-plus-3-0
F13_B002705_B008594_S133.mm10-plus-3-0	18m	18_53_M	Brain_Myeloid	F13_B002705_B008594_S133	F13_B002705_B008594_S133.mm10-plus-3-0
F13_B003009_B008288_S133.mm10-plus-3-0	18m	18_45_M	Brain_Non-Myeloid	F13_B003009_B008288_S133	F13_B003009_B008288_S133.mm10-plus-3-0
F13_D045315_B008285_S133.mm10-plus-3-0	18m	18_45_M	Brain_Myeloid	F13_D045315_B008285_S133	F13_D045315_B008285_S133.mm10-plus-3-0
F13_D045318_B008591_S133.mm10-plus-3-0	18m	18_45_M	Brain_Myeloid	F13_D045318_B008591_S133	F13_D045318_B008591_S133.mm10-plus-3-0
F13_D045854_B008950_S133.mm10-plus-3-0	18m	18_47_F	Brain_Non-Myeloid	F13_D045854_B008950_S133	F13_D045854_B008950_S133.mm10-plus-3-0
F14_B000176_B008056_S134.mm10-plus-3-0	18m	18_53_M	Brain_Non-Myeloid	F14_B000176_B008056_S134	F14_B000176_B008056_S134.mm10-plus-3-0
F14_B000246_B008313_S134.mm10-plus-3-0	18m	18_53_M	Large_Intestine	F14_B000246_B008313_S134	F14_B000246_B008313_S134.mm10-plus-3-0
F14_B000515_B008434_S134.mm10-plus-3-0	18m	18_53_M	BAT	F14_B000515_B008434_S134	F14_B000515_B008434_S134.mm10-plus-3-0
F14_B000762_B008314_S134.mm10-plus-3-0	18m	18_45_M	Large_Intestine	F14_B000762_B008314_S134	F14_B000762_B008314_S134.mm10-plus-3-0
F14_B000794_B008549_S134.mm10-plus-3-0	18m	18_47_F	GAT	F14_B000794_B008549_S134	F14_B000794_B008549_S134.mm10-plus-3-0
F14_B000795_B008545_S134.mm10-plus-3-0	18m	18_47_F	MAT	F14_B000795_B008545_S134	F14_B000795_B008545_S134.mm10-plus-3-0
F14_B000800_B008432_S134.mm10-plus-3-0	18m	18_47_F	BAT	F14_B000800_B008432_S134	F14_B000800_B008432_S134.mm10-plus-3-0
F14_B000805_B008544_S134.mm10-plus-3-0	18m	18_46_F	SCAT	F14_B000805_B008544_S134	F14_B000805_B008544_S134.mm10-plus-3-0
F14_B001354_B006743_S134.mm10-plus-3-0	18m	18_47_F	Brain_Myeloid	F14_B001354_B006743_S134	F14_B001354_B006743_S134.mm10-plus-3-0
F14_B001355_B006741_S134.mm10-plus-3-0	18m	18_47_F	Brain_Myeloid	F14_B001355_B006741_S134	F14_B001355_B006741_S134.mm10-plus-3-0
F14_B001358_B008290_S134.mm10-plus-3-0	18m	18_47_F	Brain_Myeloid	F14_B001358_B008290_S134	F14_B001358_B008290_S134.mm10-plus-3-0
F14_B001373_B008595_S134.mm10-plus-3-0	18m	18_47_F	Brain_Non-Myeloid	F14_B001373_B008595_S134	F14_B001373_B008595_S134.mm10-plus-3-0
F14_B002418_B006744_S134.mm10-plus-3-0	18m	18_47_F	Brain_Non-Myeloid	F14_B002418_B006744_S134	F14_B002418_B006744_S134.mm10-plus-3-0
F14_B002684_B008299_S134.mm10-plus-3-0	18m	18_53_M	Brain_Non-Myeloid	F14_B002684_B008299_S134	F14_B002684_B008299_S134.mm10-plus-3-0
F14_B002689_B008282_S134.mm10-plus-3-0	18m	18_53_M	Brain_Non-Myeloid	F14_B002689_B008282_S134	F14_B002689_B008282_S134.mm10-plus-3-0
F14_B002705_B008594_S134.mm10-plus-3-0	18m	18_53_M	Brain_Myeloid	F14_B002705_B008594_S134	F14_B002705_B008594_S134.mm10-plus-3-0
F14_B003009_B008288_S134.mm10-plus-3-0	18m	18_45_M	Brain_Non-Myeloid	F14_B003009_B008288_S134	F14_B003009_B008288_S134.mm10-plus-3-0
F14_D045315_B008285_S134.mm10-plus-3-0	18m	18_45_M	Brain_Myeloid	F14_D045315_B008285_S134	F14_D045315_B008285_S134.mm10-plus-3-0
F14_D045318_B008591_S134.mm10-plus-3-0	18m	18_45_M	Brain_Myeloid	F14_D045318_B008591_S134	F14_D045318_B008591_S134.mm10-plus-3-0
F14_D045854_B008950_S134.mm10-plus-3-0	18m	18_47_F	Brain_Non-Myeloid	F14_D045854_B008950_S134	F14_D045854_B008950_S134.mm10-plus-3-0
F15_B000176_B008056_S135.mm10-plus-3-0	18m	18_53_M	Brain_Non-Myeloid	F15_B000176_B008056_S135	F15_B000176_B008056_S135.mm10-plus-3-0
F15_B000246_B008313_S135.mm10-plus-3-0	18m	18_53_M	Large_Intestine	F15_B000246_B008313_S135	F15_B000246_B008313_S135.mm10-plus-3-0
F15_B000515_B008434_S135.mm10-plus-3-0	18m	18_53_M	BAT	F15_B000515_B008434_S135	F15_B000515_B008434_S135.mm10-plus-3-0
F15_B000762_B008314_S135.mm10-plus-3-0	18m	18_45_M	Large_Intestine	F15_B000762_B008314_S135	F15_B000762_B008314_S135.mm10-plus-3-0
F15_B000794_B008549_S135.mm10-plus-3-0	18m	18_47_F	GAT	F15_B000794_B008549_S135	F15_B000794_B008549_S135.mm10-plus-3-0
F15_B000795_B008545_S135.mm10-plus-3-0	18m	18_47_F	MAT	F15_B000795_B008545_S135	F15_B000795_B008545_S135.mm10-plus-3-0
F15_B000800_B008432_S135.mm10-plus-3-0	18m	18_47_F	BAT	F15_B000800_B008432_S135	F15_B000800_B008432_S135.mm10-plus-3-0
F15_B000805_B008544_S135.mm10-plus-3-0	18m	18_46_F	SCAT	F15_B000805_B008544_S135	F15_B000805_B008544_S135.mm10-plus-3-0
F15_B001354_B006743_S135.mm10-plus-3-0	18m	18_47_F	Brain_Myeloid	F15_B001354_B006743_S135	F15_B001354_B006743_S135.mm10-plus-3-0
F15_B001355_B006741_S135.mm10-plus-3-0	18m	18_47_F	Brain_Myeloid	F15_B001355_B006741_S135	F15_B001355_B006741_S135.mm10-plus-3-0
F15_B001358_B008290_S135.mm10-plus-3-0	18m	18_47_F	Brain_Myeloid	F15_B001358_B008290_S135	F15_B001358_B008290_S135.mm10-plus-3-0
F15_B001373_B008595_S135.mm10-plus-3-0	18m	18_47_F	Brain_Non-Myeloid	F15_B001373_B008595_S135	F15_B001373_B008595_S135.mm10-plus-3-0
F15_B002418_B006744_S135.mm10-plus-3-0	18m	18_47_F	Brain_Non-Myeloid	F15_B002418_B006744_S135	F15_B002418_B006744_S135.mm10-plus-3-0
F15_B002684_B008299_S135.mm10-plus-3-0	18m	18_53_M	Brain_Non-Myeloid	F15_B002684_B008299_S135	F15_B002684_B008299_S135.mm10-plus-3-0
F15_B002689_B008282_S135.mm10-plus-3-0	18m	18_53_M	Brain_Non-Myeloid	F15_B002689_B008282_S135	F15_B002689_B008282_S135.mm10-plus-3-0
F15_B002705_B008594_S135.mm10-plus-3-0	18m	18_53_M	Brain_Myeloid	F15_B002705_B008594_S135	F15_B002705_B008594_S135.mm10-plus-3-0
F15_B003009_B008288_S135.mm10-plus-3-0	18m	18_45_M	Brain_Non-Myeloid	F15_B003009_B008288_S135	F15_B003009_B008288_S135.mm10-plus-3-0
F15_D045315_B008285_S135.mm10-plus-3-0	18m	18_45_M	Brain_Myeloid	F15_D045315_B008285_S135	F15_D045315_B008285_S135.mm10-plus-3-0
F15_D045318_B008591_S135.mm10-plus-3-0	18m	18_45_M	Brain_Myeloid	F15_D045318_B008591_S135	F15_D045318_B008591_S135.mm10-plus-3-0
F15_D045854_B008950_S135.mm10-plus-3-0	18m	18_47_F	Brain_Non-Myeloid	F15_D045854_B008950_S135	F15_D045854_B008950_S135.mm10-plus-3-0
F16_B000176_B008056_S136.mm10-plus-3-0	18m	18_53_M	Brain_Non-Myeloid	F16_B000176_B008056_S136	F16_B000176_B008056_S136.mm10-plus-3-0
F16_B000246_B008313_S136.mm10-plus-3-0	18m	18_53_M	Large_Intestine	F16_B000246_B008313_S136	F16_B000246_B008313_S136.mm10-plus-3-0
F16_B000515_B008434_S136.mm10-plus-3-0	18m	18_53_M	BAT	F16_B000515_B008434_S136	F16_B000515_B008434_S136.mm10-plus-3-0
F16_B000762_B008314_S136.mm10-plus-3-0	18m	18_45_M	Large_Intestine	F16_B000762_B008314_S136	F16_B000762_B008314_S136.mm10-plus-3-0
F16_B000794_B008549_S136.mm10-plus-3-0	18m	18_47_F	GAT	F16_B000794_B008549_S136	F16_B000794_B008549_S136.mm10-plus-3-0
F16_B000795_B008545_S136.mm10-plus-3-0	18m	18_47_F	MAT	F16_B000795_B008545_S136	F16_B000795_B008545_S136.mm10-plus-3-0
F16_B000800_B008432_S136.mm10-plus-3-0	18m	18_47_F	BAT	F16_B000800_B008432_S136	F16_B000800_B008432_S136.mm10-plus-3-0
F16_B000805_B008544_S136.mm10-plus-3-0	18m	18_46_F	SCAT	F16_B000805_B008544_S136	F16_B000805_B008544_S136.mm10-plus-3-0
F16_B001354_B006743_S136.mm10-plus-3-0	18m	18_47_F	Brain_Myeloid	F16_B001354_B006743_S136	F16_B001354_B006743_S136.mm10-plus-3-0
F16_B001355_B006741_S136.mm10-plus-3-0	18m	18_47_F	Brain_Myeloid	F16_B001355_B006741_S136	F16_B001355_B006741_S136.mm10-plus-3-0
F16_B001358_B008290_S136.mm10-plus-3-0	18m	18_47_F	Brain_Myeloid	F16_B001358_B008290_S136	F16_B001358_B008290_S136.mm10-plus-3-0
F16_B001373_B008595_S136.mm10-plus-3-0	18m	18_47_F	Brain_Non-Myeloid	F16_B001373_B008595_S136	F16_B001373_B008595_S136.mm10-plus-3-0
F16_B002418_B006744_S136.mm10-plus-3-0	18m	18_47_F	Brain_Non-Myeloid	F16_B002418_B006744_S136	F16_B002418_B006744_S136.mm10-plus-3-0
F16_B002684_B008299_S136.mm10-plus-3-0	18m	18_53_M	Brain_Non-Myeloid	F16_B002684_B008299_S136	F16_B002684_B008299_S136.mm10-plus-3-0
F16_B002689_B008282_S136.mm10-plus-3-0	18m	18_53_M	Brain_Non-Myeloid	F16_B002689_B008282_S136	F16_B002689_B008282_S136.mm10-plus-3-0
F16_B002705_B008594_S136.mm10-plus-3-0	18m	18_53_M	Brain_Myeloid	F16_B002705_B008594_S136	F16_B002705_B008594_S136.mm10-plus-3-0
F16_B003009_B008288_S136.mm10-plus-3-0	18m	18_45_M	Brain_Non-Myeloid	F16_B003009_B008288_S136	F16_B003009_B008288_S136.mm10-plus-3-0
F16_D045315_B008285_S136.mm10-plus-3-0	18m	18_45_M	Brain_Myeloid	F16_D045315_B008285_S136	F16_D045315_B008285_S136.mm10-plus-3-0
F16_D045318_B008591_S136.mm10-plus-3-0	18m	18_45_M	Brain_Myeloid	F16_D045318_B008591_S136	F16_D045318_B008591_S136.mm10-plus-3-0
F16_D045854_B008950_S136.mm10-plus-3-0	18m	18_47_F	Brain_Non-Myeloid	F16_D045854_B008950_S136	F16_D045854_B008950_S136.mm10-plus-3-0
F17_B000176_B008056_S137.mm10-plus-3-0	18m	18_53_M	Brain_Non-Myeloid	F17_B000176_B008056_S137	F17_B000176_B008056_S137.mm10-plus-3-0
F17_B000246_B008313_S137.mm10-plus-3-0	18m	18_53_M	Large_Intestine	F17_B000246_B008313_S137	F17_B000246_B008313_S137.mm10-plus-3-0
F17_B000515_B008434_S137.mm10-plus-3-0	18m	18_53_M	BAT	F17_B000515_B008434_S137	F17_B000515_B008434_S137.mm10-plus-3-0
F17_B000762_B008314_S137.mm10-plus-3-0	18m	18_45_M	Large_Intestine	F17_B000762_B008314_S137	F17_B000762_B008314_S137.mm10-plus-3-0
F17_B000794_B008549_S137.mm10-plus-3-0	18m	18_47_F	GAT	F17_B000794_B008549_S137	F17_B000794_B008549_S137.mm10-plus-3-0
F17_B000795_B008545_S137.mm10-plus-3-0	18m	18_47_F	MAT	F17_B000795_B008545_S137	F17_B000795_B008545_S137.mm10-plus-3-0
F17_B000800_B008432_S137.mm10-plus-3-0	18m	18_47_F	BAT	F17_B000800_B008432_S137	F17_B000800_B008432_S137.mm10-plus-3-0
F17_B000805_B008544_S137.mm10-plus-3-0	18m	18_46_F	SCAT	F17_B000805_B008544_S137	F17_B000805_B008544_S137.mm10-plus-3-0
F17_B001354_B006743_S137.mm10-plus-3-0	18m	18_47_F	Brain_Myeloid	F17_B001354_B006743_S137	F17_B001354_B006743_S137.mm10-plus-3-0
F17_B001355_B006741_S137.mm10-plus-3-0	18m	18_47_F	Brain_Myeloid	F17_B001355_B006741_S137	F17_B001355_B006741_S137.mm10-plus-3-0
F17_B001358_B008290_S137.mm10-plus-3-0	18m	18_47_F	Brain_Myeloid	F17_B001358_B008290_S137	F17_B001358_B008290_S137.mm10-plus-3-0
F17_B001373_B008595_S137.mm10-plus-3-0	18m	18_47_F	Brain_Non-Myeloid	F17_B001373_B008595_S137	F17_B001373_B008595_S137.mm10-plus-3-0
F17_B002418_B006744_S137.mm10-plus-3-0	18m	18_47_F	Brain_Non-Myeloid	F17_B002418_B006744_S137	F17_B002418_B006744_S137.mm10-plus-3-0
F17_B002684_B008299_S137.mm10-plus-3-0	18m	18_53_M	Brain_Non-Myeloid	F17_B002684_B008299_S137	F17_B002684_B008299_S137.mm10-plus-3-0
F17_B002689_B008282_S137.mm10-plus-3-0	18m	18_53_M	Brain_Non-Myeloid	F17_B002689_B008282_S137	F17_B002689_B008282_S137.mm10-plus-3-0
F17_B002705_B008594_S137.mm10-plus-3-0	18m	18_53_M	Brain_Myeloid	F17_B002705_B008594_S137	F17_B002705_B008594_S137.mm10-plus-3-0
F17_B003009_B008288_S137.mm10-plus-3-0	18m	18_45_M	Brain_Non-Myeloid	F17_B003009_B008288_S137	F17_B003009_B008288_S137.mm10-plus-3-0
F17_D045315_B008285_S137.mm10-plus-3-0	18m	18_45_M	Brain_Myeloid	F17_D045315_B008285_S137	F17_D045315_B008285_S137.mm10-plus-3-0
F17_D045318_B008591_S137.mm10-plus-3-0	18m	18_45_M	Brain_Myeloid	F17_D045318_B008591_S137	F17_D045318_B008591_S137.mm10-plus-3-0
F17_D045854_B008950_S137.mm10-plus-3-0	18m	18_47_F	Brain_Non-Myeloid	F17_D045854_B008950_S137	F17_D045854_B008950_S137.mm10-plus-3-0
F18_B000176_B008056_S138.mm10-plus-3-0	18m	18_53_M	Brain_Non-Myeloid	F18_B000176_B008056_S138	F18_B000176_B008056_S138.mm10-plus-3-0
F18_B000246_B008313_S138.mm10-plus-3-0	18m	18_53_M	Large_Intestine	F18_B000246_B008313_S138	F18_B000246_B008313_S138.mm10-plus-3-0
F18_B000515_B008434_S138.mm10-plus-3-0	18m	18_53_M	BAT	F18_B000515_B008434_S138	F18_B000515_B008434_S138.mm10-plus-3-0
F18_B000762_B008314_S138.mm10-plus-3-0	18m	18_45_M	Large_Intestine	F18_B000762_B008314_S138	F18_B000762_B008314_S138.mm10-plus-3-0
F18_B000794_B008549_S138.mm10-plus-3-0	18m	18_47_F	GAT	F18_B000794_B008549_S138	F18_B000794_B008549_S138.mm10-plus-3-0
F18_B000795_B008545_S138.mm10-plus-3-0	18m	18_47_F	MAT	F18_B000795_B008545_S138	F18_B000795_B008545_S138.mm10-plus-3-0
F18_B000800_B008432_S138.mm10-plus-3-0	18m	18_47_F	BAT	F18_B000800_B008432_S138	F18_B000800_B008432_S138.mm10-plus-3-0
F18_B000805_B008544_S138.mm10-plus-3-0	18m	18_46_F	SCAT	F18_B000805_B008544_S138	F18_B000805_B008544_S138.mm10-plus-3-0
F18_B001354_B006743_S138.mm10-plus-3-0	18m	18_47_F	Brain_Myeloid	F18_B001354_B006743_S138	F18_B001354_B006743_S138.mm10-plus-3-0
F18_B001355_B006741_S138.mm10-plus-3-0	18m	18_47_F	Brain_Myeloid	F18_B001355_B006741_S138	F18_B001355_B006741_S138.mm10-plus-3-0
F18_B001358_B008290_S138.mm10-plus-3-0	18m	18_47_F	Brain_Myeloid	F18_B001358_B008290_S138	F18_B001358_B008290_S138.mm10-plus-3-0
F18_B001373_B008595_S138.mm10-plus-3-0	18m	18_47_F	Brain_Non-Myeloid	F18_B001373_B008595_S138	F18_B001373_B008595_S138.mm10-plus-3-0
F18_B002418_B006744_S138.mm10-plus-3-0	18m	18_47_F	Brain_Non-Myeloid	F18_B002418_B006744_S138	F18_B002418_B006744_S138.mm10-plus-3-0
F18_B002684_B008299_S138.mm10-plus-3-0	18m	18_53_M	Brain_Non-Myeloid	F18_B002684_B008299_S138	F18_B002684_B008299_S138.mm10-plus-3-0
F18_B002689_B008282_S138.mm10-plus-3-0	18m	18_53_M	Brain_Non-Myeloid	F18_B002689_B008282_S138	F18_B002689_B008282_S138.mm10-plus-3-0
F18_B002705_B008594_S138.mm10-plus-3-0	18m	18_53_M	Brain_Myeloid	F18_B002705_B008594_S138	F18_B002705_B008594_S138.mm10-plus-3-0
F18_B003009_B008288_S138.mm10-plus-3-0	18m	18_45_M	Brain_Non-Myeloid	F18_B003009_B008288_S138	F18_B003009_B008288_S138.mm10-plus-3-0
F18_D045315_B008285_S138.mm10-plus-3-0	18m	18_45_M	Brain_Myeloid	F18_D045315_B008285_S138	F18_D045315_B008285_S138.mm10-plus-3-0
F18_D045318_B008591_S138.mm10-plus-3-0	18m	18_45_M	Brain_Myeloid	F18_D045318_B008591_S138	F18_D045318_B008591_S138.mm10-plus-3-0
F18_D045854_B008950_S138.mm10-plus-3-0	18m	18_47_F	Brain_Non-Myeloid	F18_D045854_B008950_S138	F18_D045854_B008950_S138.mm10-plus-3-0
F19_B000176_B008056_S139.mm10-plus-3-0	18m	18_53_M	Brain_Non-Myeloid	F19_B000176_B008056_S139	F19_B000176_B008056_S139.mm10-plus-3-0
F19_B000246_B008313_S139.mm10-plus-3-0	18m	18_53_M	Large_Intestine	F19_B000246_B008313_S139	F19_B000246_B008313_S139.mm10-plus-3-0
F19_B000515_B008434_S139.mm10-plus-3-0	18m	18_53_M	BAT	F19_B000515_B008434_S139	F19_B000515_B008434_S139.mm10-plus-3-0
F19_B000762_B008314_S139.mm10-plus-3-0	18m	18_45_M	Large_Intestine	F19_B000762_B008314_S139	F19_B000762_B008314_S139.mm10-plus-3-0
F19_B000794_B008549_S139.mm10-plus-3-0	18m	18_47_F	GAT	F19_B000794_B008549_S139	F19_B000794_B008549_S139.mm10-plus-3-0
F19_B000795_B008545_S139.mm10-plus-3-0	18m	18_47_F	MAT	F19_B000795_B008545_S139	F19_B000795_B008545_S139.mm10-plus-3-0
F19_B000800_B008432_S139.mm10-plus-3-0	18m	18_47_F	BAT	F19_B000800_B008432_S139	F19_B000800_B008432_S139.mm10-plus-3-0
F19_B000805_B008544_S139.mm10-plus-3-0	18m	18_46_F	SCAT	F19_B000805_B008544_S139	F19_B000805_B008544_S139.mm10-plus-3-0
F19_B001354_B006743_S139.mm10-plus-3-0	18m	18_47_F	Brain_Myeloid	F19_B001354_B006743_S139	F19_B001354_B006743_S139.mm10-plus-3-0
F19_B001355_B006741_S139.mm10-plus-3-0	18m	18_47_F	Brain_Myeloid	F19_B001355_B006741_S139	F19_B001355_B006741_S139.mm10-plus-3-0
F19_B001358_B008290_S139.mm10-plus-3-0	18m	18_47_F	Brain_Myeloid	F19_B001358_B008290_S139	F19_B001358_B008290_S139.mm10-plus-3-0
F19_B001373_B008595_S139.mm10-plus-3-0	18m	18_47_F	Brain_Non-Myeloid	F19_B001373_B008595_S139	F19_B001373_B008595_S139.mm10-plus-3-0
F19_B002418_B006744_S139.mm10-plus-3-0	18m	18_47_F	Brain_Non-Myeloid	F19_B002418_B006744_S139	F19_B002418_B006744_S139.mm10-plus-3-0
F19_B002684_B008299_S139.mm10-plus-3-0	18m	18_53_M	Brain_Non-Myeloid	F19_B002684_B008299_S139	F19_B002684_B008299_S139.mm10-plus-3-0
F19_B002689_B008282_S139.mm10-plus-3-0	18m	18_53_M	Brain_Non-Myeloid	F19_B002689_B008282_S139	F19_B002689_B008282_S139.mm10-plus-3-0
F19_B002705_B008594_S139.mm10-plus-3-0	18m	18_53_M	Brain_Myeloid	F19_B002705_B008594_S139	F19_B002705_B008594_S139.mm10-plus-3-0
F19_B003009_B008288_S139.mm10-plus-3-0	18m	18_45_M	Brain_Non-Myeloid	F19_B003009_B008288_S139	F19_B003009_B008288_S139.mm10-plus-3-0
F19_D045315_B008285_S139.mm10-plus-3-0	18m	18_45_M	Brain_Myeloid	F19_D045315_B008285_S139	F19_D045315_B008285_S139.mm10-plus-3-0
F19_D045318_B008591_S139.mm10-plus-3-0	18m	18_45_M	Brain_Myeloid	F19_D045318_B008591_S139	F19_D045318_B008591_S139.mm10-plus-3-0
F19_D045854_B008950_S139.mm10-plus-3-0	18m	18_47_F	Brain_Non-Myeloid	F19_D045854_B008950_S139	F19_D045854_B008950_S139.mm10-plus-3-0
F1_B000176_B008056_S121.mm10-plus-3-0	18m	18_53_M	Brain_Non-Myeloid	F1_B000176_B008056_S121	F1_B000176_B008056_S121.mm10-plus-3-0
F1_B000246_B008313_S121.mm10-plus-3-0	18m	18_53_M	Large_Intestine	F1_B000246_B008313_S121	F1_B000246_B008313_S121.mm10-plus-3-0
F1_B000515_B008434_S121.mm10-plus-3-0	18m	18_53_M	BAT	F1_B000515_B008434_S121	F1_B000515_B008434_S121.mm10-plus-3-0
F1_B000762_B008314_S121.mm10-plus-3-0	18m	18_45_M	Large_Intestine	F1_B000762_B008314_S121	F1_B000762_B008314_S121.mm10-plus-3-0
F1_B000794_B008549_S121.mm10-plus-3-0	18m	18_47_F	GAT	F1_B000794_B008549_S121	F1_B000794_B008549_S121.mm10-plus-3-0
F1_B000795_B008545_S121.mm10-plus-3-0	18m	18_47_F	MAT	F1_B000795_B008545_S121	F1_B000795_B008545_S121.mm10-plus-3-0
F1_B000800_B008432_S121.mm10-plus-3-0	18m	18_47_F	BAT	F1_B000800_B008432_S121	F1_B000800_B008432_S121.mm10-plus-3-0
F1_B000805_B008544_S121.mm10-plus-3-0	18m	18_46_F	SCAT	F1_B000805_B008544_S121	F1_B000805_B008544_S121.mm10-plus-3-0
F1_B001354_B006743_S121.mm10-plus-3-0	18m	18_47_F	Brain_Myeloid	F1_B001354_B006743_S121	F1_B001354_B006743_S121.mm10-plus-3-0
F1_B001355_B006741_S121.mm10-plus-3-0	18m	18_47_F	Brain_Myeloid	F1_B001355_B006741_S121	F1_B001355_B006741_S121.mm10-plus-3-0
F1_B001358_B008290_S121.mm10-plus-3-0	18m	18_47_F	Brain_Myeloid	F1_B001358_B008290_S121	F1_B001358_B008290_S121.mm10-plus-3-0
F1_B001373_B008595_S121.mm10-plus-3-0	18m	18_47_F	Brain_Non-Myeloid	F1_B001373_B008595_S121	F1_B001373_B008595_S121.mm10-plus-3-0
F1_B002418_B006744_S121.mm10-plus-3-0	18m	18_47_F	Brain_Non-Myeloid	F1_B002418_B006744_S121	F1_B002418_B006744_S121.mm10-plus-3-0
F1_B002684_B008299_S121.mm10-plus-3-0	18m	18_53_M	Brain_Non-Myeloid	F1_B002684_B008299_S121	F1_B002684_B008299_S121.mm10-plus-3-0
F1_B002689_B008282_S121.mm10-plus-3-0	18m	18_53_M	Brain_Non-Myeloid	F1_B002689_B008282_S121	F1_B002689_B008282_S121.mm10-plus-3-0
F1_B002705_B008594_S121.mm10-plus-3-0	18m	18_53_M	Brain_Myeloid	F1_B002705_B008594_S121	F1_B002705_B008594_S121.mm10-plus-3-0
F1_B003009_B008288_S121.mm10-plus-3-0	18m	18_45_M	Brain_Non-Myeloid	F1_B003009_B008288_S121	F1_B003009_B008288_S121.mm10-plus-3-0
F1_D045315_B008285_S121.mm10-plus-3-0	18m	18_45_M	Brain_Myeloid	F1_D045315_B008285_S121	F1_D045315_B008285_S121.mm10-plus-3-0
F1_D045318_B008591_S121.mm10-plus-3-0	18m	18_45_M	Brain_Myeloid	F1_D045318_B008591_S121	F1_D045318_B008591_S121.mm10-plus-3-0
F1_D045854_B008950_S121.mm10-plus-3-0	18m	18_47_F	Brain_Non-Myeloid	F1_D045854_B008950_S121	F1_D045854_B008950_S121.mm10-plus-3-0
F20_B000176_B008056_S140.mm10-plus-3-0	18m	18_53_M	Brain_Non-Myeloid	F20_B000176_B008056_S140	F20_B000176_B008056_S140.mm10-plus-3-0
F20_B000246_B008313_S140.mm10-plus-3-0	18m	18_53_M	Large_Intestine	F20_B000246_B008313_S140	F20_B000246_B008313_S140.mm10-plus-3-0
F20_B000515_B008434_S140.mm10-plus-3-0	18m	18_53_M	BAT	F20_B000515_B008434_S140	F20_B000515_B008434_S140.mm10-plus-3-0
F20_B000762_B008314_S140.mm10-plus-3-0	18m	18_45_M	Large_Intestine	F20_B000762_B008314_S140	F20_B000762_B008314_S140.mm10-plus-3-0
F20_B000794_B008549_S140.mm10-plus-3-0	18m	18_47_F	GAT	F20_B000794_B008549_S140	F20_B000794_B008549_S140.mm10-plus-3-0
F20_B000795_B008545_S140.mm10-plus-3-0	18m	18_47_F	MAT	F20_B000795_B008545_S140	F20_B000795_B008545_S140.mm10-plus-3-0
F20_B000800_B008432_S140.mm10-plus-3-0	18m	18_47_F	BAT	F20_B000800_B008432_S140	F20_B000800_B008432_S140.mm10-plus-3-0
F20_B000805_B008544_S140.mm10-plus-3-0	18m	18_46_F	SCAT	F20_B000805_B008544_S140	F20_B000805_B008544_S140.mm10-plus-3-0
F20_B001354_B006743_S140.mm10-plus-3-0	18m	18_47_F	Brain_Myeloid	F20_B001354_B006743_S140	F20_B001354_B006743_S140.mm10-plus-3-0
F20_B001355_B006741_S140.mm10-plus-3-0	18m	18_47_F	Brain_Myeloid	F20_B001355_B006741_S140	F20_B001355_B006741_S140.mm10-plus-3-0
F20_B001358_B008290_S140.mm10-plus-3-0	18m	18_47_F	Brain_Myeloid	F20_B001358_B008290_S140	F20_B001358_B008290_S140.mm10-plus-3-0
F20_B001373_B008595_S140.mm10-plus-3-0	18m	18_47_F	Brain_Non-Myeloid	F20_B001373_B008595_S140	F20_B001373_B008595_S140.mm10-plus-3-0
F20_B002418_B006744_S140.mm10-plus-3-0	18m	18_47_F	Brain_Non-Myeloid	F20_B002418_B006744_S140	F20_B002418_B006744_S140.mm10-plus-3-0
F20_B002684_B008299_S140.mm10-plus-3-0	18m	18_53_M	Brain_Non-Myeloid	F20_B002684_B008299_S140	F20_B002684_B008299_S140.mm10-plus-3-0
F20_B002689_B008282_S140.mm10-plus-3-0	18m	18_53_M	Brain_Non-Myeloid	F20_B002689_B008282_S140	F20_B002689_B008282_S140.mm10-plus-3-0
F20_B002705_B008594_S140.mm10-plus-3-0	18m	18_53_M	Brain_Myeloid	F20_B002705_B008594_S140	F20_B002705_B008594_S140.mm10-plus-3-0
F20_B003009_B008288_S140.mm10-plus-3-0	18m	18_45_M	Brain_Non-Myeloid	F20_B003009_B008288_S140	F20_B003009_B008288_S140.mm10-plus-3-0
F20_D045315_B008285_S140.mm10-plus-3-0	18m	18_45_M	Brain_Myeloid	F20_D045315_B008285_S140	F20_D045315_B008285_S140.mm10-plus-3-0
F20_D045318_B008591_S140.mm10-plus-3-0	18m	18_45_M	Brain_Myeloid	F20_D045318_B008591_S140	F20_D045318_B008591_S140.mm10-plus-3-0
F20_D045854_B008950_S140.mm10-plus-3-0	18m	18_47_F	Brain_Non-Myeloid	F20_D045854_B008950_S140	F20_D045854_B008950_S140.mm10-plus-3-0
F21_B000176_B008056_S141.mm10-plus-3-0	18m	18_53_M	Brain_Non-Myeloid	F21_B000176_B008056_S141	F21_B000176_B008056_S141.mm10-plus-3-0
F21_B000246_B008313_S141.mm10-plus-3-0	18m	18_53_M	Large_Intestine	F21_B000246_B008313_S141	F21_B000246_B008313_S141.mm10-plus-3-0
F21_B000515_B008434_S141.mm10-plus-3-0	18m	18_53_M	BAT	F21_B000515_B008434_S141	F21_B000515_B008434_S141.mm10-plus-3-0
F21_B000762_B008314_S141.mm10-plus-3-0	18m	18_45_M	Large_Intestine	F21_B000762_B008314_S141	F21_B000762_B008314_S141.mm10-plus-3-0
F21_B000794_B008549_S141.mm10-plus-3-0	18m	18_47_F	GAT	F21_B000794_B008549_S141	F21_B000794_B008549_S141.mm10-plus-3-0
F21_B000795_B008545_S141.mm10-plus-3-0	18m	18_47_F	MAT	F21_B000795_B008545_S141	F21_B000795_B008545_S141.mm10-plus-3-0
F21_B000800_B008432_S141.mm10-plus-3-0	18m	18_47_F	BAT	F21_B000800_B008432_S141	F21_B000800_B008432_S141.mm10-plus-3-0
F21_B000805_B008544_S141.mm10-plus-3-0	18m	18_46_F	SCAT	F21_B000805_B008544_S141	F21_B000805_B008544_S141.mm10-plus-3-0
F21_B001354_B006743_S141.mm10-plus-3-0	18m	18_47_F	Brain_Myeloid	F21_B001354_B006743_S141	F21_B001354_B006743_S141.mm10-plus-3-0
F21_B001355_B006741_S141.mm10-plus-3-0	18m	18_47_F	Brain_Myeloid	F21_B001355_B006741_S141	F21_B001355_B006741_S141.mm10-plus-3-0
F21_B001358_B008290_S141.mm10-plus-3-0	18m	18_47_F	Brain_Myeloid	F21_B001358_B008290_S141	F21_B001358_B008290_S141.mm10-plus-3-0
F21_B001373_B008595_S141.mm10-plus-3-0	18m	18_47_F	Brain_Non-Myeloid	F21_B001373_B008595_S141	F21_B001373_B008595_S141.mm10-plus-3-0
F21_B002418_B006744_S141.mm10-plus-3-0	18m	18_47_F	Brain_Non-Myeloid	F21_B002418_B006744_S141	F21_B002418_B006744_S141.mm10-plus-3-0
F21_B002684_B008299_S141.mm10-plus-3-0	18m	18_53_M	Brain_Non-Myeloid	F21_B002684_B008299_S141	F21_B002684_B008299_S141.mm10-plus-3-0
F21_B002689_B008282_S141.mm10-plus-3-0	18m	18_53_M	Brain_Non-Myeloid	F21_B002689_B008282_S141	F21_B002689_B008282_S141.mm10-plus-3-0
F21_B002705_B008594_S141.mm10-plus-3-0	18m	18_53_M	Brain_Myeloid	F21_B002705_B008594_S141	F21_B002705_B008594_S141.mm10-plus-3-0
F21_B003009_B008288_S141.mm10-plus-3-0	18m	18_45_M	Brain_Non-Myeloid	F21_B003009_B008288_S141	F21_B003009_B008288_S141.mm10-plus-3-0
F21_D045315_B008285_S141.mm10-plus-3-0	18m	18_45_M	Brain_Myeloid	F21_D045315_B008285_S141	F21_D045315_B008285_S141.mm10-plus-3-0
F21_D045318_B008591_S141.mm10-plus-3-0	18m	18_45_M	Brain_Myeloid	F21_D045318_B008591_S141	F21_D045318_B008591_S141.mm10-plus-3-0
F21_D045854_B008950_S141.mm10-plus-3-0	18m	18_47_F	Brain_Non-Myeloid	F21_D045854_B008950_S141	F21_D045854_B008950_S141.mm10-plus-3-0
F22_B000176_B008056_S142.mm10-plus-3-0	18m	18_53_M	Brain_Non-Myeloid	F22_B000176_B008056_S142	F22_B000176_B008056_S142.mm10-plus-3-0
F22_B000246_B008313_S142.mm10-plus-3-0	18m	18_53_M	Large_Intestine	F22_B000246_B008313_S142	F22_B000246_B008313_S142.mm10-plus-3-0
F22_B000515_B008434_S142.mm10-plus-3-0	18m	18_53_M	BAT	F22_B000515_B008434_S142	F22_B000515_B008434_S142.mm10-plus-3-0
F22_B000762_B008314_S142.mm10-plus-3-0	18m	18_45_M	Large_Intestine	F22_B000762_B008314_S142	F22_B000762_B008314_S142.mm10-plus-3-0
F22_B000794_B008549_S142.mm10-plus-3-0	18m	18_47_F	GAT	F22_B000794_B008549_S142	F22_B000794_B008549_S142.mm10-plus-3-0
F22_B000795_B008545_S142.mm10-plus-3-0	18m	18_47_F	MAT	F22_B000795_B008545_S142	F22_B000795_B008545_S142.mm10-plus-3-0
F22_B000800_B008432_S142.mm10-plus-3-0	18m	18_47_F	BAT	F22_B000800_B008432_S142	F22_B000800_B008432_S142.mm10-plus-3-0
F22_B000805_B008544_S142.mm10-plus-3-0	18m	18_46_F	SCAT	F22_B000805_B008544_S142	F22_B000805_B008544_S142.mm10-plus-3-0
F22_B001354_B006743_S142.mm10-plus-3-0	18m	18_47_F	Brain_Myeloid	F22_B001354_B006743_S142	F22_B001354_B006743_S142.mm10-plus-3-0
F22_B001355_B006741_S142.mm10-plus-3-0	18m	18_47_F	Brain_Myeloid	F22_B001355_B006741_S142	F22_B001355_B006741_S142.mm10-plus-3-0
F22_B001358_B008290_S142.mm10-plus-3-0	18m	18_47_F	Brain_Myeloid	F22_B001358_B008290_S142	F22_B001358_B008290_S142.mm10-plus-3-0
F22_B001373_B008595_S142.mm10-plus-3-0	18m	18_47_F	Brain_Non-Myeloid	F22_B001373_B008595_S142	F22_B001373_B008595_S142.mm10-plus-3-0
F22_B002418_B006744_S142.mm10-plus-3-0	18m	18_47_F	Brain_Non-Myeloid	F22_B002418_B006744_S142	F22_B002418_B006744_S142.mm10-plus-3-0
F22_B002684_B008299_S142.mm10-plus-3-0	18m	18_53_M	Brain_Non-Myeloid	F22_B002684_B008299_S142	F22_B002684_B008299_S142.mm10-plus-3-0
F22_B002689_B008282_S142.mm10-plus-3-0	18m	18_53_M	Brain_Non-Myeloid	F22_B002689_B008282_S142	F22_B002689_B008282_S142.mm10-plus-3-0
F22_B002705_B008594_S142.mm10-plus-3-0	18m	18_53_M	Brain_Myeloid	F22_B002705_B008594_S142	F22_B002705_B008594_S142.mm10-plus-3-0
F22_B003009_B008288_S142.mm10-plus-3-0	18m	18_45_M	Brain_Non-Myeloid	F22_B003009_B008288_S142	F22_B003009_B008288_S142.mm10-plus-3-0
F22_D045315_B008285_S142.mm10-plus-3-0	18m	18_45_M	Brain_Myeloid	F22_D045315_B008285_S142	F22_D045315_B008285_S142.mm10-plus-3-0
F22_D045318_B008591_S142.mm10-plus-3-0	18m	18_45_M	Brain_Myeloid	F22_D045318_B008591_S142	F22_D045318_B008591_S142.mm10-plus-3-0
F22_D045854_B008950_S142.mm10-plus-3-0	18m	18_47_F	Brain_Non-Myeloid	F22_D045854_B008950_S142	F22_D045854_B008950_S142.mm10-plus-3-0
F2_B000176_B008056_S122.mm10-plus-3-0	18m	18_53_M	Brain_Non-Myeloid	F2_B000176_B008056_S122	F2_B000176_B008056_S122.mm10-plus-3-0
F2_B000246_B008313_S122.mm10-plus-3-0	18m	18_53_M	Large_Intestine	F2_B000246_B008313_S122	F2_B000246_B008313_S122.mm10-plus-3-0
F2_B000515_B008434_S122.mm10-plus-3-0	18m	18_53_M	BAT	F2_B000515_B008434_S122	F2_B000515_B008434_S122.mm10-plus-3-0
F2_B000762_B008314_S122.mm10-plus-3-0	18m	18_45_M	Large_Intestine	F2_B000762_B008314_S122	F2_B000762_B008314_S122.mm10-plus-3-0
F2_B000794_B008549_S122.mm10-plus-3-0	18m	18_47_F	GAT	F2_B000794_B008549_S122	F2_B000794_B008549_S122.mm10-plus-3-0
F2_B000795_B008545_S122.mm10-plus-3-0	18m	18_47_F	MAT	F2_B000795_B008545_S122	F2_B000795_B008545_S122.mm10-plus-3-0
F2_B000800_B008432_S122.mm10-plus-3-0	18m	18_47_F	BAT	F2_B000800_B008432_S122	F2_B000800_B008432_S122.mm10-plus-3-0
F2_B000805_B008544_S122.mm10-plus-3-0	18m	18_46_F	SCAT	F2_B000805_B008544_S122	F2_B000805_B008544_S122.mm10-plus-3-0
F2_B001354_B006743_S122.mm10-plus-3-0	18m	18_47_F	Brain_Myeloid	F2_B001354_B006743_S122	F2_B001354_B006743_S122.mm10-plus-3-0
F2_B001355_B006741_S122.mm10-plus-3-0	18m	18_47_F	Brain_Myeloid	F2_B001355_B006741_S122	F2_B001355_B006741_S122.mm10-plus-3-0
F2_B001358_B008290_S122.mm10-plus-3-0	18m	18_47_F	Brain_Myeloid	F2_B001358_B008290_S122	F2_B001358_B008290_S122.mm10-plus-3-0
F2_B001373_B008595_S122.mm10-plus-3-0	18m	18_47_F	Brain_Non-Myeloid	F2_B001373_B008595_S122	F2_B001373_B008595_S122.mm10-plus-3-0
F2_B002418_B006744_S122.mm10-plus-3-0	18m	18_47_F	Brain_Non-Myeloid	F2_B002418_B006744_S122	F2_B002418_B006744_S122.mm10-plus-3-0
F2_B002684_B008299_S122.mm10-plus-3-0	18m	18_53_M	Brain_Non-Myeloid	F2_B002684_B008299_S122	F2_B002684_B008299_S122.mm10-plus-3-0
F2_B002689_B008282_S122.mm10-plus-3-0	18m	18_53_M	Brain_Non-Myeloid	F2_B002689_B008282_S122	F2_B002689_B008282_S122.mm10-plus-3-0
F2_B002705_B008594_S122.mm10-plus-3-0	18m	18_53_M	Brain_Myeloid	F2_B002705_B008594_S122	F2_B002705_B008594_S122.mm10-plus-3-0
F2_B003009_B008288_S122.mm10-plus-3-0	18m	18_45_M	Brain_Non-Myeloid	F2_B003009_B008288_S122	F2_B003009_B008288_S122.mm10-plus-3-0
F2_D045315_B008285_S122.mm10-plus-3-0	18m	18_45_M	Brain_Myeloid	F2_D045315_B008285_S122	F2_D045315_B008285_S122.mm10-plus-3-0
F2_D045318_B008591_S122.mm10-plus-3-0	18m	18_45_M	Brain_Myeloid	F2_D045318_B008591_S122	F2_D045318_B008591_S122.mm10-plus-3-0
F2_D045854_B008950_S122.mm10-plus-3-0	18m	18_47_F	Brain_Non-Myeloid	F2_D045854_B008950_S122	F2_D045854_B008950_S122.mm10-plus-3-0
F3_B000176_B008056_S123.mm10-plus-3-0	18m	18_53_M	Brain_Non-Myeloid	F3_B000176_B008056_S123	F3_B000176_B008056_S123.mm10-plus-3-0
F3_B000246_B008313_S123.mm10-plus-3-0	18m	18_53_M	Large_Intestine	F3_B000246_B008313_S123	F3_B000246_B008313_S123.mm10-plus-3-0
F3_B000515_B008434_S123.mm10-plus-3-0	18m	18_53_M	BAT	F3_B000515_B008434_S123	F3_B000515_B008434_S123.mm10-plus-3-0
F3_B000762_B008314_S123.mm10-plus-3-0	18m	18_45_M	Large_Intestine	F3_B000762_B008314_S123	F3_B000762_B008314_S123.mm10-plus-3-0
F3_B000794_B008549_S123.mm10-plus-3-0	18m	18_47_F	GAT	F3_B000794_B008549_S123	F3_B000794_B008549_S123.mm10-plus-3-0
F3_B000795_B008545_S123.mm10-plus-3-0	18m	18_47_F	MAT	F3_B000795_B008545_S123	F3_B000795_B008545_S123.mm10-plus-3-0
F3_B000800_B008432_S123.mm10-plus-3-0	18m	18_47_F	BAT	F3_B000800_B008432_S123	F3_B000800_B008432_S123.mm10-plus-3-0
F3_B000805_B008544_S123.mm10-plus-3-0	18m	18_46_F	SCAT	F3_B000805_B008544_S123	F3_B000805_B008544_S123.mm10-plus-3-0
F3_B001354_B006743_S123.mm10-plus-3-0	18m	18_47_F	Brain_Myeloid	F3_B001354_B006743_S123	F3_B001354_B006743_S123.mm10-plus-3-0
F3_B001355_B006741_S123.mm10-plus-3-0	18m	18_47_F	Brain_Myeloid	F3_B001355_B006741_S123	F3_B001355_B006741_S123.mm10-plus-3-0
F3_B001358_B008290_S123.mm10-plus-3-0	18m	18_47_F	Brain_Myeloid	F3_B001358_B008290_S123	F3_B001358_B008290_S123.mm10-plus-3-0
F3_B001373_B008595_S123.mm10-plus-3-0	18m	18_47_F	Brain_Non-Myeloid	F3_B001373_B008595_S123	F3_B001373_B008595_S123.mm10-plus-3-0
F3_B002418_B006744_S123.mm10-plus-3-0	18m	18_47_F	Brain_Non-Myeloid	F3_B002418_B006744_S123	F3_B002418_B006744_S123.mm10-plus-3-0
F3_B002684_B008299_S123.mm10-plus-3-0	18m	18_53_M	Brain_Non-Myeloid	F3_B002684_B008299_S123	F3_B002684_B008299_S123.mm10-plus-3-0
F3_B002689_B008282_S123.mm10-plus-3-0	18m	18_53_M	Brain_Non-Myeloid	F3_B002689_B008282_S123	F3_B002689_B008282_S123.mm10-plus-3-0
F3_B002705_B008594_S123.mm10-plus-3-0	18m	18_53_M	Brain_Myeloid	F3_B002705_B008594_S123	F3_B002705_B008594_S123.mm10-plus-3-0
F3_B003009_B008288_S123.mm10-plus-3-0	18m	18_45_M	Brain_Non-Myeloid	F3_B003009_B008288_S123	F3_B003009_B008288_S123.mm10-plus-3-0
F3_D045315_B008285_S123.mm10-plus-3-0	18m	18_45_M	Brain_Myeloid	F3_D045315_B008285_S123	F3_D045315_B008285_S123.mm10-plus-3-0
F3_D045318_B008591_S123.mm10-plus-3-0	18m	18_45_M	Brain_Myeloid	F3_D045318_B008591_S123	F3_D045318_B008591_S123.mm10-plus-3-0
F3_D045854_B008950_S123.mm10-plus-3-0	18m	18_47_F	Brain_Non-Myeloid	F3_D045854_B008950_S123	F3_D045854_B008950_S123.mm10-plus-3-0
F4_B000176_B008056_S124.mm10-plus-3-0	18m	18_53_M	Brain_Non-Myeloid	F4_B000176_B008056_S124	F4_B000176_B008056_S124.mm10-plus-3-0
F4_B000246_B008313_S124.mm10-plus-3-0	18m	18_53_M	Large_Intestine	F4_B000246_B008313_S124	F4_B000246_B008313_S124.mm10-plus-3-0
F4_B000515_B008434_S124.mm10-plus-3-0	18m	18_53_M	BAT	F4_B000515_B008434_S124	F4_B000515_B008434_S124.mm10-plus-3-0
F4_B000762_B008314_S124.mm10-plus-3-0	18m	18_45_M	Large_Intestine	F4_B000762_B008314_S124	F4_B000762_B008314_S124.mm10-plus-3-0
F4_B000794_B008549_S124.mm10-plus-3-0	18m	18_47_F	GAT	F4_B000794_B008549_S124	F4_B000794_B008549_S124.mm10-plus-3-0
F4_B000795_B008545_S124.mm10-plus-3-0	18m	18_47_F	MAT	F4_B000795_B008545_S124	F4_B000795_B008545_S124.mm10-plus-3-0
F4_B000800_B008432_S124.mm10-plus-3-0	18m	18_47_F	BAT	F4_B000800_B008432_S124	F4_B000800_B008432_S124.mm10-plus-3-0
F4_B000805_B008544_S124.mm10-plus-3-0	18m	18_46_F	SCAT	F4_B000805_B008544_S124	F4_B000805_B008544_S124.mm10-plus-3-0
F4_B001354_B006743_S124.mm10-plus-3-0	18m	18_47_F	Brain_Myeloid	F4_B001354_B006743_S124	F4_B001354_B006743_S124.mm10-plus-3-0
F4_B001355_B006741_S124.mm10-plus-3-0	18m	18_47_F	Brain_Myeloid	F4_B001355_B006741_S124	F4_B001355_B006741_S124.mm10-plus-3-0
F4_B001358_B008290_S124.mm10-plus-3-0	18m	18_47_F	Brain_Myeloid	F4_B001358_B008290_S124	F4_B001358_B008290_S124.mm10-plus-3-0
F4_B001373_B008595_S124.mm10-plus-3-0	18m	18_47_F	Brain_Non-Myeloid	F4_B001373_B008595_S124	F4_B001373_B008595_S124.mm10-plus-3-0
F4_B002418_B006744_S124.mm10-plus-3-0	18m	18_47_F	Brain_Non-Myeloid	F4_B002418_B006744_S124	F4_B002418_B006744_S124.mm10-plus-3-0
F4_B002684_B008299_S124.mm10-plus-3-0	18m	18_53_M	Brain_Non-Myeloid	F4_B002684_B008299_S124	F4_B002684_B008299_S124.mm10-plus-3-0
F4_B002689_B008282_S124.mm10-plus-3-0	18m	18_53_M	Brain_Non-Myeloid	F4_B002689_B008282_S124	F4_B002689_B008282_S124.mm10-plus-3-0
F4_B002705_B008594_S124.mm10-plus-3-0	18m	18_53_M	Brain_Myeloid	F4_B002705_B008594_S124	F4_B002705_B008594_S124.mm10-plus-3-0
F4_B003009_B008288_S124.mm10-plus-3-0	18m	18_45_M	Brain_Non-Myeloid	F4_B003009_B008288_S124	F4_B003009_B008288_S124.mm10-plus-3-0
F4_D045315_B008285_S124.mm10-plus-3-0	18m	18_45_M	Brain_Myeloid	F4_D045315_B008285_S124	F4_D045315_B008285_S124.mm10-plus-3-0
F4_D045318_B008591_S124.mm10-plus-3-0	18m	18_45_M	Brain_Myeloid	F4_D045318_B008591_S124	F4_D045318_B008591_S124.mm10-plus-3-0
F4_D045854_B008950_S124.mm10-plus-3-0	18m	18_47_F	Brain_Non-Myeloid	F4_D045854_B008950_S124	F4_D045854_B008950_S124.mm10-plus-3-0
F5_B000176_B008056_S125.mm10-plus-3-0	18m	18_53_M	Brain_Non-Myeloid	F5_B000176_B008056_S125	F5_B000176_B008056_S125.mm10-plus-3-0
F5_B000246_B008313_S125.mm10-plus-3-0	18m	18_53_M	Large_Intestine	F5_B000246_B008313_S125	F5_B000246_B008313_S125.mm10-plus-3-0
F5_B000515_B008434_S125.mm10-plus-3-0	18m	18_53_M	BAT	F5_B000515_B008434_S125	F5_B000515_B008434_S125.mm10-plus-3-0
F5_B000762_B008314_S125.mm10-plus-3-0	18m	18_45_M	Large_Intestine	F5_B000762_B008314_S125	F5_B000762_B008314_S125.mm10-plus-3-0
F5_B000794_B008549_S125.mm10-plus-3-0	18m	18_47_F	GAT	F5_B000794_B008549_S125	F5_B000794_B008549_S125.mm10-plus-3-0
F5_B000795_B008545_S125.mm10-plus-3-0	18m	18_47_F	MAT	F5_B000795_B008545_S125	F5_B000795_B008545_S125.mm10-plus-3-0
F5_B000800_B008432_S125.mm10-plus-3-0	18m	18_47_F	BAT	F5_B000800_B008432_S125	F5_B000800_B008432_S125.mm10-plus-3-0
F5_B000805_B008544_S125.mm10-plus-3-0	18m	18_46_F	SCAT	F5_B000805_B008544_S125	F5_B000805_B008544_S125.mm10-plus-3-0
F5_B001354_B006743_S125.mm10-plus-3-0	18m	18_47_F	Brain_Myeloid	F5_B001354_B006743_S125	F5_B001354_B006743_S125.mm10-plus-3-0
F5_B001355_B006741_S125.mm10-plus-3-0	18m	18_47_F	Brain_Myeloid	F5_B001355_B006741_S125	F5_B001355_B006741_S125.mm10-plus-3-0
F5_B001358_B008290_S125.mm10-plus-3-0	18m	18_47_F	Brain_Myeloid	F5_B001358_B008290_S125	F5_B001358_B008290_S125.mm10-plus-3-0
F5_B001373_B008595_S125.mm10-plus-3-0	18m	18_47_F	Brain_Non-Myeloid	F5_B001373_B008595_S125	F5_B001373_B008595_S125.mm10-plus-3-0
F5_B002418_B006744_S125.mm10-plus-3-0	18m	18_47_F	Brain_Non-Myeloid	F5_B002418_B006744_S125	F5_B002418_B006744_S125.mm10-plus-3-0
F5_B002684_B008299_S125.mm10-plus-3-0	18m	18_53_M	Brain_Non-Myeloid	F5_B002684_B008299_S125	F5_B002684_B008299_S125.mm10-plus-3-0
F5_B002689_B008282_S125.mm10-plus-3-0	18m	18_53_M	Brain_Non-Myeloid	F5_B002689_B008282_S125	F5_B002689_B008282_S125.mm10-plus-3-0
F5_B002705_B008594_S125.mm10-plus-3-0	18m	18_53_M	Brain_Myeloid	F5_B002705_B008594_S125	F5_B002705_B008594_S125.mm10-plus-3-0
F5_B003009_B008288_S125.mm10-plus-3-0	18m	18_45_M	Brain_Non-Myeloid	F5_B003009_B008288_S125	F5_B003009_B008288_S125.mm10-plus-3-0
F5_D045315_B008285_S125.mm10-plus-3-0	18m	18_45_M	Brain_Myeloid	F5_D045315_B008285_S125	F5_D045315_B008285_S125.mm10-plus-3-0
F5_D045318_B008591_S125.mm10-plus-3-0	18m	18_45_M	Brain_Myeloid	F5_D045318_B008591_S125	F5_D045318_B008591_S125.mm10-plus-3-0
F5_D045854_B008950_S125.mm10-plus-3-0	18m	18_47_F	Brain_Non-Myeloid	F5_D045854_B008950_S125	F5_D045854_B008950_S125.mm10-plus-3-0
F6_B000176_B008056_S126.mm10-plus-3-0	18m	18_53_M	Brain_Non-Myeloid	F6_B000176_B008056_S126	F6_B000176_B008056_S126.mm10-plus-3-0
F6_B000246_B008313_S126.mm10-plus-3-0	18m	18_53_M	Large_Intestine	F6_B000246_B008313_S126	F6_B000246_B008313_S126.mm10-plus-3-0
F6_B000515_B008434_S126.mm10-plus-3-0	18m	18_53_M	BAT	F6_B000515_B008434_S126	F6_B000515_B008434_S126.mm10-plus-3-0
F6_B000762_B008314_S126.mm10-plus-3-0	18m	18_45_M	Large_Intestine	F6_B000762_B008314_S126	F6_B000762_B008314_S126.mm10-plus-3-0
F6_B000794_B008549_S126.mm10-plus-3-0	18m	18_47_F	GAT	F6_B000794_B008549_S126	F6_B000794_B008549_S126.mm10-plus-3-0
F6_B000795_B008545_S126.mm10-plus-3-0	18m	18_47_F	MAT	F6_B000795_B008545_S126	F6_B000795_B008545_S126.mm10-plus-3-0
F6_B000800_B008432_S126.mm10-plus-3-0	18m	18_47_F	BAT	F6_B000800_B008432_S126	F6_B000800_B008432_S126.mm10-plus-3-0
F6_B000805_B008544_S126.mm10-plus-3-0	18m	18_46_F	SCAT	F6_B000805_B008544_S126	F6_B000805_B008544_S126.mm10-plus-3-0
F6_B001354_B006743_S126.mm10-plus-3-0	18m	18_47_F	Brain_Myeloid	F6_B001354_B006743_S126	F6_B001354_B006743_S126.mm10-plus-3-0
F6_B001355_B006741_S126.mm10-plus-3-0	18m	18_47_F	Brain_Myeloid	F6_B001355_B006741_S126	F6_B001355_B006741_S126.mm10-plus-3-0
F6_B001358_B008290_S126.mm10-plus-3-0	18m	18_47_F	Brain_Myeloid	F6_B001358_B008290_S126	F6_B001358_B008290_S126.mm10-plus-3-0
F6_B001373_B008595_S126.mm10-plus-3-0	18m	18_47_F	Brain_Non-Myeloid	F6_B001373_B008595_S126	F6_B001373_B008595_S126.mm10-plus-3-0
F6_B002418_B006744_S126.mm10-plus-3-0	18m	18_47_F	Brain_Non-Myeloid	F6_B002418_B006744_S126	F6_B002418_B006744_S126.mm10-plus-3-0
F6_B002684_B008299_S126.mm10-plus-3-0	18m	18_53_M	Brain_Non-Myeloid	F6_B002684_B008299_S126	F6_B002684_B008299_S126.mm10-plus-3-0
F6_B002689_B008282_S126.mm10-plus-3-0	18m	18_53_M	Brain_Non-Myeloid	F6_B002689_B008282_S126	F6_B002689_B008282_S126.mm10-plus-3-0
F6_B002705_B008594_S126.mm10-plus-3-0	18m	18_53_M	Brain_Myeloid	F6_B002705_B008594_S126	F6_B002705_B008594_S126.mm10-plus-3-0
F6_B003009_B008288_S126.mm10-plus-3-0	18m	18_45_M	Brain_Non-Myeloid	F6_B003009_B008288_S126	F6_B003009_B008288_S126.mm10-plus-3-0
F6_D045315_B008285_S126.mm10-plus-3-0	18m	18_45_M	Brain_Myeloid	F6_D045315_B008285_S126	F6_D045315_B008285_S126.mm10-plus-3-0
F6_D045318_B008591_S126.mm10-plus-3-0	18m	18_45_M	Brain_Myeloid	F6_D045318_B008591_S126	F6_D045318_B008591_S126.mm10-plus-3-0
F6_D045854_B008950_S126.mm10-plus-3-0	18m	18_47_F	Brain_Non-Myeloid	F6_D045854_B008950_S126	F6_D045854_B008950_S126.mm10-plus-3-0
F7_B000176_B008056_S127.mm10-plus-3-0	18m	18_53_M	Brain_Non-Myeloid	F7_B000176_B008056_S127	F7_B000176_B008056_S127.mm10-plus-3-0
F7_B000246_B008313_S127.mm10-plus-3-0	18m	18_53_M	Large_Intestine	F7_B000246_B008313_S127	F7_B000246_B008313_S127.mm10-plus-3-0
F7_B000515_B008434_S127.mm10-plus-3-0	18m	18_53_M	BAT	F7_B000515_B008434_S127	F7_B000515_B008434_S127.mm10-plus-3-0
F7_B000762_B008314_S127.mm10-plus-3-0	18m	18_45_M	Large_Intestine	F7_B000762_B008314_S127	F7_B000762_B008314_S127.mm10-plus-3-0
F7_B000794_B008549_S127.mm10-plus-3-0	18m	18_47_F	GAT	F7_B000794_B008549_S127	F7_B000794_B008549_S127.mm10-plus-3-0
F7_B000795_B008545_S127.mm10-plus-3-0	18m	18_47_F	MAT	F7_B000795_B008545_S127	F7_B000795_B008545_S127.mm10-plus-3-0
F7_B000800_B008432_S127.mm10-plus-3-0	18m	18_47_F	BAT	F7_B000800_B008432_S127	F7_B000800_B008432_S127.mm10-plus-3-0
F7_B000805_B008544_S127.mm10-plus-3-0	18m	18_46_F	SCAT	F7_B000805_B008544_S127	F7_B000805_B008544_S127.mm10-plus-3-0
F7_B001354_B006743_S127.mm10-plus-3-0	18m	18_47_F	Brain_Myeloid	F7_B001354_B006743_S127	F7_B001354_B006743_S127.mm10-plus-3-0
F7_B001355_B006741_S127.mm10-plus-3-0	18m	18_47_F	Brain_Myeloid	F7_B001355_B006741_S127	F7_B001355_B006741_S127.mm10-plus-3-0
F7_B001358_B008290_S127.mm10-plus-3-0	18m	18_47_F	Brain_Myeloid	F7_B001358_B008290_S127	F7_B001358_B008290_S127.mm10-plus-3-0
F7_B001373_B008595_S127.mm10-plus-3-0	18m	18_47_F	Brain_Non-Myeloid	F7_B001373_B008595_S127	F7_B001373_B008595_S127.mm10-plus-3-0
F7_B002418_B006744_S127.mm10-plus-3-0	18m	18_47_F	Brain_Non-Myeloid	F7_B002418_B006744_S127	F7_B002418_B006744_S127.mm10-plus-3-0
F7_B002684_B008299_S127.mm10-plus-3-0	18m	18_53_M	Brain_Non-Myeloid	F7_B002684_B008299_S127	F7_B002684_B008299_S127.mm10-plus-3-0
F7_B002689_B008282_S127.mm10-plus-3-0	18m	18_53_M	Brain_Non-Myeloid	F7_B002689_B008282_S127	F7_B002689_B008282_S127.mm10-plus-3-0
F7_B002705_B008594_S127.mm10-plus-3-0	18m	18_53_M	Brain_Myeloid	F7_B002705_B008594_S127	F7_B002705_B008594_S127.mm10-plus-3-0
F7_B003009_B008288_S127.mm10-plus-3-0	18m	18_45_M	Brain_Non-Myeloid	F7_B003009_B008288_S127	F7_B003009_B008288_S127.mm10-plus-3-0
F7_D045315_B008285_S127.mm10-plus-3-0	18m	18_45_M	Brain_Myeloid	F7_D045315_B008285_S127	F7_D045315_B008285_S127.mm10-plus-3-0
F7_D045318_B008591_S127.mm10-plus-3-0	18m	18_45_M	Brain_Myeloid	F7_D045318_B008591_S127	F7_D045318_B008591_S127.mm10-plus-3-0
F7_D045854_B008950_S127.mm10-plus-3-0	18m	18_47_F	Brain_Non-Myeloid	F7_D045854_B008950_S127	F7_D045854_B008950_S127.mm10-plus-3-0
F8_B000176_B008056_S128.mm10-plus-3-0	18m	18_53_M	Brain_Non-Myeloid	F8_B000176_B008056_S128	F8_B000176_B008056_S128.mm10-plus-3-0
F8_B000246_B008313_S128.mm10-plus-3-0	18m	18_53_M	Large_Intestine	F8_B000246_B008313_S128	F8_B000246_B008313_S128.mm10-plus-3-0
F8_B000515_B008434_S128.mm10-plus-3-0	18m	18_53_M	BAT	F8_B000515_B008434_S128	F8_B000515_B008434_S128.mm10-plus-3-0
F8_B000762_B008314_S128.mm10-plus-3-0	18m	18_45_M	Large_Intestine	F8_B000762_B008314_S128	F8_B000762_B008314_S128.mm10-plus-3-0
F8_B000794_B008549_S128.mm10-plus-3-0	18m	18_47_F	GAT	F8_B000794_B008549_S128	F8_B000794_B008549_S128.mm10-plus-3-0
F8_B000795_B008545_S128.mm10-plus-3-0	18m	18_47_F	MAT	F8_B000795_B008545_S128	F8_B000795_B008545_S128.mm10-plus-3-0
F8_B000800_B008432_S128.mm10-plus-3-0	18m	18_47_F	BAT	F8_B000800_B008432_S128	F8_B000800_B008432_S128.mm10-plus-3-0
F8_B000805_B008544_S128.mm10-plus-3-0	18m	18_46_F	SCAT	F8_B000805_B008544_S128	F8_B000805_B008544_S128.mm10-plus-3-0
F8_B001354_B006743_S128.mm10-plus-3-0	18m	18_47_F	Brain_Myeloid	F8_B001354_B006743_S128	F8_B001354_B006743_S128.mm10-plus-3-0
F8_B001355_B006741_S128.mm10-plus-3-0	18m	18_47_F	Brain_Myeloid	F8_B001355_B006741_S128	F8_B001355_B006741_S128.mm10-plus-3-0
F8_B001358_B008290_S128.mm10-plus-3-0	18m	18_47_F	Brain_Myeloid	F8_B001358_B008290_S128	F8_B001358_B008290_S128.mm10-plus-3-0
F8_B001373_B008595_S128.mm10-plus-3-0	18m	18_47_F	Brain_Non-Myeloid	F8_B001373_B008595_S128	F8_B001373_B008595_S128.mm10-plus-3-0
F8_B002418_B006744_S128.mm10-plus-3-0	18m	18_47_F	Brain_Non-Myeloid	F8_B002418_B006744_S128	F8_B002418_B006744_S128.mm10-plus-3-0
F8_B002684_B008299_S128.mm10-plus-3-0	18m	18_53_M	Brain_Non-Myeloid	F8_B002684_B008299_S128	F8_B002684_B008299_S128.mm10-plus-3-0
F8_B002689_B008282_S128.mm10-plus-3-0	18m	18_53_M	Brain_Non-Myeloid	F8_B002689_B008282_S128	F8_B002689_B008282_S128.mm10-plus-3-0
F8_B002705_B008594_S128.mm10-plus-3-0	18m	18_53_M	Brain_Myeloid	F8_B002705_B008594_S128	F8_B002705_B008594_S128.mm10-plus-3-0
F8_B003009_B008288_S128.mm10-plus-3-0	18m	18_45_M	Brain_Non-Myeloid	F8_B003009_B008288_S128	F8_B003009_B008288_S128.mm10-plus-3-0
F8_D045315_B008285_S128.mm10-plus-3-0	18m	18_45_M	Brain_Myeloid	F8_D045315_B008285_S128	F8_D045315_B008285_S128.mm10-plus-3-0
F8_D045318_B008591_S128.mm10-plus-3-0	18m	18_45_M	Brain_Myeloid	F8_D045318_B008591_S128	F8_D045318_B008591_S128.mm10-plus-3-0
F8_D045854_B008950_S128.mm10-plus-3-0	18m	18_47_F	Brain_Non-Myeloid	F8_D045854_B008950_S128	F8_D045854_B008950_S128.mm10-plus-3-0
F9_B000176_B008056_S129.mm10-plus-3-0	18m	18_53_M	Brain_Non-Myeloid	F9_B000176_B008056_S129	F9_B000176_B008056_S129.mm10-plus-3-0
F9_B000246_B008313_S129.mm10-plus-3-0	18m	18_53_M	Large_Intestine	F9_B000246_B008313_S129	F9_B000246_B008313_S129.mm10-plus-3-0
F9_B000515_B008434_S129.mm10-plus-3-0	18m	18_53_M	BAT	F9_B000515_B008434_S129	F9_B000515_B008434_S129.mm10-plus-3-0
F9_B000762_B008314_S129.mm10-plus-3-0	18m	18_45_M	Large_Intestine	F9_B000762_B008314_S129	F9_B000762_B008314_S129.mm10-plus-3-0
F9_B000794_B008549_S129.mm10-plus-3-0	18m	18_47_F	GAT	F9_B000794_B008549_S129	F9_B000794_B008549_S129.mm10-plus-3-0
F9_B000795_B008545_S129.mm10-plus-3-0	18m	18_47_F	MAT	F9_B000795_B008545_S129	F9_B000795_B008545_S129.mm10-plus-3-0
F9_B000800_B008432_S129.mm10-plus-3-0	18m	18_47_F	BAT	F9_B000800_B008432_S129	F9_B000800_B008432_S129.mm10-plus-3-0
F9_B000805_B008544_S129.mm10-plus-3-0	18m	18_46_F	SCAT	F9_B000805_B008544_S129	F9_B000805_B008544_S129.mm10-plus-3-0
F9_B001354_B006743_S129.mm10-plus-3-0	18m	18_47_F	Brain_Myeloid	F9_B001354_B006743_S129	F9_B001354_B006743_S129.mm10-plus-3-0
F9_B001355_B006741_S129.mm10-plus-3-0	18m	18_47_F	Brain_Myeloid	F9_B001355_B006741_S129	F9_B001355_B006741_S129.mm10-plus-3-0
F9_B001358_B008290_S129.mm10-plus-3-0	18m	18_47_F	Brain_Myeloid	F9_B001358_B008290_S129	F9_B001358_B008290_S129.mm10-plus-3-0
F9_B001373_B008595_S129.mm10-plus-3-0	18m	18_47_F	Brain_Non-Myeloid	F9_B001373_B008595_S129	F9_B001373_B008595_S129.mm10-plus-3-0
F9_B002418_B006744_S129.mm10-plus-3-0	18m	18_47_F	Brain_Non-Myeloid	F9_B002418_B006744_S129	F9_B002418_B006744_S129.mm10-plus-3-0
F9_B002684_B008299_S129.mm10-plus-3-0	18m	18_53_M	Brain_Non-Myeloid	F9_B002684_B008299_S129	F9_B002684_B008299_S129.mm10-plus-3-0
F9_B002689_B008282_S129.mm10-plus-3-0	18m	18_53_M	Brain_Non-Myeloid	F9_B002689_B008282_S129	F9_B002689_B008282_S129.mm10-plus-3-0
F9_B002705_B008594_S129.mm10-plus-3-0	18m	18_53_M	Brain_Myeloid	F9_B002705_B008594_S129	F9_B002705_B008594_S129.mm10-plus-3-0
F9_B003009_B008288_S129.mm10-plus-3-0	18m	18_45_M	Brain_Non-Myeloid	F9_B003009_B008288_S129	F9_B003009_B008288_S129.mm10-plus-3-0
F9_D045315_B008285_S129.mm10-plus-3-0	18m	18_45_M	Brain_Myeloid	F9_D045315_B008285_S129	F9_D045315_B008285_S129.mm10-plus-3-0
F9_D045318_B008591_S129.mm10-plus-3-0	18m	18_45_M	Brain_Myeloid	F9_D045318_B008591_S129	F9_D045318_B008591_S129.mm10-plus-3-0
F9_D045854_B008950_S129.mm10-plus-3-0	18m	18_47_F	Brain_Non-Myeloid	F9_D045854_B008950_S129	F9_D045854_B008950_S129.mm10-plus-3-0
G10_B000176_B008056_S154.mm10-plus-3-0	18m	18_53_M	Brain_Non-Myeloid	G10_B000176_B008056_S154	G10_B000176_B008056_S154.mm10-plus-3-0
G10_B000246_B008313_S154.mm10-plus-3-0	18m	18_53_M	Large_Intestine	G10_B000246_B008313_S154	G10_B000246_B008313_S154.mm10-plus-3-0
G10_B000515_B008434_S154.mm10-plus-3-0	18m	18_53_M	BAT	G10_B000515_B008434_S154	G10_B000515_B008434_S154.mm10-plus-3-0
G10_B000762_B008314_S154.mm10-plus-3-0	18m	18_45_M	Large_Intestine	G10_B000762_B008314_S154	G10_B000762_B008314_S154.mm10-plus-3-0
G10_B000794_B008549_S154.mm10-plus-3-0	18m	18_47_F	GAT	G10_B000794_B008549_S154	G10_B000794_B008549_S154.mm10-plus-3-0
G10_B000795_B008545_S154.mm10-plus-3-0	18m	18_47_F	MAT	G10_B000795_B008545_S154	G10_B000795_B008545_S154.mm10-plus-3-0
G10_B000800_B008432_S154.mm10-plus-3-0	18m	18_47_F	BAT	G10_B000800_B008432_S154	G10_B000800_B008432_S154.mm10-plus-3-0
G10_B000805_B008544_S154.mm10-plus-3-0	18m	18_46_F	SCAT	G10_B000805_B008544_S154	G10_B000805_B008544_S154.mm10-plus-3-0
G10_B001354_B006743_S154.mm10-plus-3-0	18m	18_47_F	Brain_Myeloid	G10_B001354_B006743_S154	G10_B001354_B006743_S154.mm10-plus-3-0
G10_B001355_B006741_S154.mm10-plus-3-0	18m	18_47_F	Brain_Myeloid	G10_B001355_B006741_S154	G10_B001355_B006741_S154.mm10-plus-3-0
G10_B001358_B008290_S154.mm10-plus-3-0	18m	18_47_F	Brain_Myeloid	G10_B001358_B008290_S154	G10_B001358_B008290_S154.mm10-plus-3-0
G10_B001373_B008595_S154.mm10-plus-3-0	18m	18_47_F	Brain_Non-Myeloid	G10_B001373_B008595_S154	G10_B001373_B008595_S154.mm10-plus-3-0
G10_B002418_B006744_S154.mm10-plus-3-0	18m	18_47_F	Brain_Non-Myeloid	G10_B002418_B006744_S154	G10_B002418_B006744_S154.mm10-plus-3-0
G10_B002684_B008299_S154.mm10-plus-3-0	18m	18_53_M	Brain_Non-Myeloid	G10_B002684_B008299_S154	G10_B002684_B008299_S154.mm10-plus-3-0
G10_B002689_B008282_S154.mm10-plus-3-0	18m	18_53_M	Brain_Non-Myeloid	G10_B002689_B008282_S154	G10_B002689_B008282_S154.mm10-plus-3-0
G10_B002705_B008594_S154.mm10-plus-3-0	18m	18_53_M	Brain_Myeloid	G10_B002705_B008594_S154	G10_B002705_B008594_S154.mm10-plus-3-0
G10_B003009_B008288_S154.mm10-plus-3-0	18m	18_45_M	Brain_Non-Myeloid	G10_B003009_B008288_S154	G10_B003009_B008288_S154.mm10-plus-3-0
G10_D045315_B008285_S154.mm10-plus-3-0	18m	18_45_M	Brain_Myeloid	G10_D045315_B008285_S154	G10_D045315_B008285_S154.mm10-plus-3-0
G10_D045318_B008591_S154.mm10-plus-3-0	18m	18_45_M	Brain_Myeloid	G10_D045318_B008591_S154	G10_D045318_B008591_S154.mm10-plus-3-0
G10_D045854_B008950_S154.mm10-plus-3-0	18m	18_47_F	Brain_Non-Myeloid	G10_D045854_B008950_S154	G10_D045854_B008950_S154.mm10-plus-3-0
G11_B000176_B008056_S155.mm10-plus-3-0	18m	18_53_M	Brain_Non-Myeloid	G11_B000176_B008056_S155	G11_B000176_B008056_S155.mm10-plus-3-0
G11_B000246_B008313_S155.mm10-plus-3-0	18m	18_53_M	Large_Intestine	G11_B000246_B008313_S155	G11_B000246_B008313_S155.mm10-plus-3-0
G11_B000515_B008434_S155.mm10-plus-3-0	18m	18_53_M	BAT	G11_B000515_B008434_S155	G11_B000515_B008434_S155.mm10-plus-3-0
G11_B000762_B008314_S155.mm10-plus-3-0	18m	18_45_M	Large_Intestine	G11_B000762_B008314_S155	G11_B000762_B008314_S155.mm10-plus-3-0
G11_B000794_B008549_S155.mm10-plus-3-0	18m	18_47_F	GAT	G11_B000794_B008549_S155	G11_B000794_B008549_S155.mm10-plus-3-0
G11_B000795_B008545_S155.mm10-plus-3-0	18m	18_47_F	MAT	G11_B000795_B008545_S155	G11_B000795_B008545_S155.mm10-plus-3-0
G11_B000800_B008432_S155.mm10-plus-3-0	18m	18_47_F	BAT	G11_B000800_B008432_S155	G11_B000800_B008432_S155.mm10-plus-3-0
G11_B000805_B008544_S155.mm10-plus-3-0	18m	18_46_F	SCAT	G11_B000805_B008544_S155	G11_B000805_B008544_S155.mm10-plus-3-0
G11_B001354_B006743_S155.mm10-plus-3-0	18m	18_47_F	Brain_Myeloid	G11_B001354_B006743_S155	G11_B001354_B006743_S155.mm10-plus-3-0
G11_B001355_B006741_S155.mm10-plus-3-0	18m	18_47_F	Brain_Myeloid	G11_B001355_B006741_S155	G11_B001355_B006741_S155.mm10-plus-3-0
G11_B001358_B008290_S155.mm10-plus-3-0	18m	18_47_F	Brain_Myeloid	G11_B001358_B008290_S155	G11_B001358_B008290_S155.mm10-plus-3-0
G11_B001373_B008595_S155.mm10-plus-3-0	18m	18_47_F	Brain_Non-Myeloid	G11_B001373_B008595_S155	G11_B001373_B008595_S155.mm10-plus-3-0
G11_B002418_B006744_S155.mm10-plus-3-0	18m	18_47_F	Brain_Non-Myeloid	G11_B002418_B006744_S155	G11_B002418_B006744_S155.mm10-plus-3-0
G11_B002684_B008299_S155.mm10-plus-3-0	18m	18_53_M	Brain_Non-Myeloid	G11_B002684_B008299_S155	G11_B002684_B008299_S155.mm10-plus-3-0
G11_B002689_B008282_S155.mm10-plus-3-0	18m	18_53_M	Brain_Non-Myeloid	G11_B002689_B008282_S155	G11_B002689_B008282_S155.mm10-plus-3-0
G11_B002705_B008594_S155.mm10-plus-3-0	18m	18_53_M	Brain_Myeloid	G11_B002705_B008594_S155	G11_B002705_B008594_S155.mm10-plus-3-0
G11_B003009_B008288_S155.mm10-plus-3-0	18m	18_45_M	Brain_Non-Myeloid	G11_B003009_B008288_S155	G11_B003009_B008288_S155.mm10-plus-3-0
G11_D045315_B008285_S155.mm10-plus-3-0	18m	18_45_M	Brain_Myeloid	G11_D045315_B008285_S155	G11_D045315_B008285_S155.mm10-plus-3-0
G11_D045318_B008591_S155.mm10-plus-3-0	18m	18_45_M	Brain_Myeloid	G11_D045318_B008591_S155	G11_D045318_B008591_S155.mm10-plus-3-0
G11_D045854_B008950_S155.mm10-plus-3-0	18m	18_47_F	Brain_Non-Myeloid	G11_D045854_B008950_S155	G11_D045854_B008950_S155.mm10-plus-3-0
G12_B000176_B008056_S156.mm10-plus-3-0	18m	18_53_M	Brain_Non-Myeloid	G12_B000176_B008056_S156	G12_B000176_B008056_S156.mm10-plus-3-0
G12_B000246_B008313_S156.mm10-plus-3-0	18m	18_53_M	Large_Intestine	G12_B000246_B008313_S156	G12_B000246_B008313_S156.mm10-plus-3-0
G12_B000515_B008434_S156.mm10-plus-3-0	18m	18_53_M	BAT	G12_B000515_B008434_S156	G12_B000515_B008434_S156.mm10-plus-3-0
G12_B000762_B008314_S156.mm10-plus-3-0	18m	18_45_M	Large_Intestine	G12_B000762_B008314_S156	G12_B000762_B008314_S156.mm10-plus-3-0
G12_B000794_B008549_S156.mm10-plus-3-0	18m	18_47_F	GAT	G12_B000794_B008549_S156	G12_B000794_B008549_S156.mm10-plus-3-0
G12_B000795_B008545_S156.mm10-plus-3-0	18m	18_47_F	MAT	G12_B000795_B008545_S156	G12_B000795_B008545_S156.mm10-plus-3-0
G12_B000800_B008432_S156.mm10-plus-3-0	18m	18_47_F	BAT	G12_B000800_B008432_S156	G12_B000800_B008432_S156.mm10-plus-3-0
G12_B000805_B008544_S156.mm10-plus-3-0	18m	18_46_F	SCAT	G12_B000805_B008544_S156	G12_B000805_B008544_S156.mm10-plus-3-0
G12_B001354_B006743_S156.mm10-plus-3-0	18m	18_47_F	Brain_Myeloid	G12_B001354_B006743_S156	G12_B001354_B006743_S156.mm10-plus-3-0
G12_B001355_B006741_S156.mm10-plus-3-0	18m	18_47_F	Brain_Myeloid	G12_B001355_B006741_S156	G12_B001355_B006741_S156.mm10-plus-3-0
G12_B001358_B008290_S156.mm10-plus-3-0	18m	18_47_F	Brain_Myeloid	G12_B001358_B008290_S156	G12_B001358_B008290_S156.mm10-plus-3-0
G12_B001373_B008595_S156.mm10-plus-3-0	18m	18_47_F	Brain_Non-Myeloid	G12_B001373_B008595_S156	G12_B001373_B008595_S156.mm10-plus-3-0
G12_B002418_B006744_S156.mm10-plus-3-0	18m	18_47_F	Brain_Non-Myeloid	G12_B002418_B006744_S156	G12_B002418_B006744_S156.mm10-plus-3-0
G12_B002684_B008299_S156.mm10-plus-3-0	18m	18_53_M	Brain_Non-Myeloid	G12_B002684_B008299_S156	G12_B002684_B008299_S156.mm10-plus-3-0
G12_B002689_B008282_S156.mm10-plus-3-0	18m	18_53_M	Brain_Non-Myeloid	G12_B002689_B008282_S156	G12_B002689_B008282_S156.mm10-plus-3-0
G12_B002705_B008594_S156.mm10-plus-3-0	18m	18_53_M	Brain_Myeloid	G12_B002705_B008594_S156	G12_B002705_B008594_S156.mm10-plus-3-0
G12_B003009_B008288_S156.mm10-plus-3-0	18m	18_45_M	Brain_Non-Myeloid	G12_B003009_B008288_S156	G12_B003009_B008288_S156.mm10-plus-3-0
G12_D045315_B008285_S156.mm10-plus-3-0	18m	18_45_M	Brain_Myeloid	G12_D045315_B008285_S156	G12_D045315_B008285_S156.mm10-plus-3-0
G12_D045318_B008591_S156.mm10-plus-3-0	18m	18_45_M	Brain_Myeloid	G12_D045318_B008591_S156	G12_D045318_B008591_S156.mm10-plus-3-0
G12_D045854_B008950_S156.mm10-plus-3-0	18m	18_47_F	Brain_Non-Myeloid	G12_D045854_B008950_S156	G12_D045854_B008950_S156.mm10-plus-3-0
G13_B000176_B008056_S157.mm10-plus-3-0	18m	18_53_M	Brain_Non-Myeloid	G13_B000176_B008056_S157	G13_B000176_B008056_S157.mm10-plus-3-0
G13_B000246_B008313_S157.mm10-plus-3-0	18m	18_53_M	Large_Intestine	G13_B000246_B008313_S157	G13_B000246_B008313_S157.mm10-plus-3-0
G13_B000515_B008434_S157.mm10-plus-3-0	18m	18_53_M	BAT	G13_B000515_B008434_S157	G13_B000515_B008434_S157.mm10-plus-3-0
G13_B000762_B008314_S157.mm10-plus-3-0	18m	18_45_M	Large_Intestine	G13_B000762_B008314_S157	G13_B000762_B008314_S157.mm10-plus-3-0
G13_B000794_B008549_S157.mm10-plus-3-0	18m	18_47_F	GAT	G13_B000794_B008549_S157	G13_B000794_B008549_S157.mm10-plus-3-0
G13_B000795_B008545_S157.mm10-plus-3-0	18m	18_47_F	MAT	G13_B000795_B008545_S157	G13_B000795_B008545_S157.mm10-plus-3-0
G13_B000800_B008432_S157.mm10-plus-3-0	18m	18_47_F	BAT	G13_B000800_B008432_S157	G13_B000800_B008432_S157.mm10-plus-3-0
G13_B000805_B008544_S157.mm10-plus-3-0	18m	18_46_F	SCAT	G13_B000805_B008544_S157	G13_B000805_B008544_S157.mm10-plus-3-0
G13_B001354_B006743_S157.mm10-plus-3-0	18m	18_47_F	Brain_Myeloid	G13_B001354_B006743_S157	G13_B001354_B006743_S157.mm10-plus-3-0
G13_B001355_B006741_S157.mm10-plus-3-0	18m	18_47_F	Brain_Myeloid	G13_B001355_B006741_S157	G13_B001355_B006741_S157.mm10-plus-3-0
G13_B001358_B008290_S157.mm10-plus-3-0	18m	18_47_F	Brain_Myeloid	G13_B001358_B008290_S157	G13_B001358_B008290_S157.mm10-plus-3-0
G13_B001373_B008595_S157.mm10-plus-3-0	18m	18_47_F	Brain_Non-Myeloid	G13_B001373_B008595_S157	G13_B001373_B008595_S157.mm10-plus-3-0
G13_B002418_B006744_S157.mm10-plus-3-0	18m	18_47_F	Brain_Non-Myeloid	G13_B002418_B006744_S157	G13_B002418_B006744_S157.mm10-plus-3-0
G13_B002684_B008299_S157.mm10-plus-3-0	18m	18_53_M	Brain_Non-Myeloid	G13_B002684_B008299_S157	G13_B002684_B008299_S157.mm10-plus-3-0
G13_B002689_B008282_S157.mm10-plus-3-0	18m	18_53_M	Brain_Non-Myeloid	G13_B002689_B008282_S157	G13_B002689_B008282_S157.mm10-plus-3-0
G13_B002705_B008594_S157.mm10-plus-3-0	18m	18_53_M	Brain_Myeloid	G13_B002705_B008594_S157	G13_B002705_B008594_S157.mm10-plus-3-0
G13_B003009_B008288_S157.mm10-plus-3-0	18m	18_45_M	Brain_Non-Myeloid	G13_B003009_B008288_S157	G13_B003009_B008288_S157.mm10-plus-3-0
G13_D045315_B008285_S157.mm10-plus-3-0	18m	18_45_M	Brain_Myeloid	G13_D045315_B008285_S157	G13_D045315_B008285_S157.mm10-plus-3-0
G13_D045318_B008591_S157.mm10-plus-3-0	18m	18_45_M	Brain_Myeloid	G13_D045318_B008591_S157	G13_D045318_B008591_S157.mm10-plus-3-0
G13_D045854_B008950_S157.mm10-plus-3-0	18m	18_47_F	Brain_Non-Myeloid	G13_D045854_B008950_S157	G13_D045854_B008950_S157.mm10-plus-3-0
G14_B000176_B008056_S158.mm10-plus-3-0	18m	18_53_M	Brain_Non-Myeloid	G14_B000176_B008056_S158	G14_B000176_B008056_S158.mm10-plus-3-0
G14_B000246_B008313_S158.mm10-plus-3-0	18m	18_53_M	Large_Intestine	G14_B000246_B008313_S158	G14_B000246_B008313_S158.mm10-plus-3-0
G14_B000515_B008434_S158.mm10-plus-3-0	18m	18_53_M	BAT	G14_B000515_B008434_S158	G14_B000515_B008434_S158.mm10-plus-3-0
G14_B000762_B008314_S158.mm10-plus-3-0	18m	18_45_M	Large_Intestine	G14_B000762_B008314_S158	G14_B000762_B008314_S158.mm10-plus-3-0
G14_B000794_B008549_S158.mm10-plus-3-0	18m	18_47_F	GAT	G14_B000794_B008549_S158	G14_B000794_B008549_S158.mm10-plus-3-0
G14_B000795_B008545_S158.mm10-plus-3-0	18m	18_47_F	MAT	G14_B000795_B008545_S158	G14_B000795_B008545_S158.mm10-plus-3-0
G14_B000800_B008432_S158.mm10-plus-3-0	18m	18_47_F	BAT	G14_B000800_B008432_S158	G14_B000800_B008432_S158.mm10-plus-3-0
G14_B000805_B008544_S158.mm10-plus-3-0	18m	18_46_F	SCAT	G14_B000805_B008544_S158	G14_B000805_B008544_S158.mm10-plus-3-0
G14_B001354_B006743_S158.mm10-plus-3-0	18m	18_47_F	Brain_Myeloid	G14_B001354_B006743_S158	G14_B001354_B006743_S158.mm10-plus-3-0
G14_B001355_B006741_S158.mm10-plus-3-0	18m	18_47_F	Brain_Myeloid	G14_B001355_B006741_S158	G14_B001355_B006741_S158.mm10-plus-3-0
G14_B001358_B008290_S158.mm10-plus-3-0	18m	18_47_F	Brain_Myeloid	G14_B001358_B008290_S158	G14_B001358_B008290_S158.mm10-plus-3-0
G14_B001373_B008595_S158.mm10-plus-3-0	18m	18_47_F	Brain_Non-Myeloid	G14_B001373_B008595_S158	G14_B001373_B008595_S158.mm10-plus-3-0
G14_B002418_B006744_S158.mm10-plus-3-0	18m	18_47_F	Brain_Non-Myeloid	G14_B002418_B006744_S158	G14_B002418_B006744_S158.mm10-plus-3-0
G14_B002684_B008299_S158.mm10-plus-3-0	18m	18_53_M	Brain_Non-Myeloid	G14_B002684_B008299_S158	G14_B002684_B008299_S158.mm10-plus-3-0
G14_B002689_B008282_S158.mm10-plus-3-0	18m	18_53_M	Brain_Non-Myeloid	G14_B002689_B008282_S158	G14_B002689_B008282_S158.mm10-plus-3-0
G14_B002705_B008594_S158.mm10-plus-3-0	18m	18_53_M	Brain_Myeloid	G14_B002705_B008594_S158	G14_B002705_B008594_S158.mm10-plus-3-0
G14_B003009_B008288_S158.mm10-plus-3-0	18m	18_45_M	Brain_Non-Myeloid	G14_B003009_B008288_S158	G14_B003009_B008288_S158.mm10-plus-3-0
G14_D045315_B008285_S158.mm10-plus-3-0	18m	18_45_M	Brain_Myeloid	G14_D045315_B008285_S158	G14_D045315_B008285_S158.mm10-plus-3-0
G14_D045318_B008591_S158.mm10-plus-3-0	18m	18_45_M	Brain_Myeloid	G14_D045318_B008591_S158	G14_D045318_B008591_S158.mm10-plus-3-0
G14_D045854_B008950_S158.mm10-plus-3-0	18m	18_47_F	Brain_Non-Myeloid	G14_D045854_B008950_S158	G14_D045854_B008950_S158.mm10-plus-3-0
G15_B000176_B008056_S159.mm10-plus-3-0	18m	18_53_M	Brain_Non-Myeloid	G15_B000176_B008056_S159	G15_B000176_B008056_S159.mm10-plus-3-0
G15_B000246_B008313_S159.mm10-plus-3-0	18m	18_53_M	Large_Intestine	G15_B000246_B008313_S159	G15_B000246_B008313_S159.mm10-plus-3-0
G15_B000515_B008434_S159.mm10-plus-3-0	18m	18_53_M	BAT	G15_B000515_B008434_S159	G15_B000515_B008434_S159.mm10-plus-3-0
G15_B000762_B008314_S159.mm10-plus-3-0	18m	18_45_M	Large_Intestine	G15_B000762_B008314_S159	G15_B000762_B008314_S159.mm10-plus-3-0
G15_B000794_B008549_S159.mm10-plus-3-0	18m	18_47_F	GAT	G15_B000794_B008549_S159	G15_B000794_B008549_S159.mm10-plus-3-0
G15_B000795_B008545_S159.mm10-plus-3-0	18m	18_47_F	MAT	G15_B000795_B008545_S159	G15_B000795_B008545_S159.mm10-plus-3-0
G15_B000800_B008432_S159.mm10-plus-3-0	18m	18_47_F	BAT	G15_B000800_B008432_S159	G15_B000800_B008432_S159.mm10-plus-3-0
G15_B000805_B008544_S159.mm10-plus-3-0	18m	18_46_F	SCAT	G15_B000805_B008544_S159	G15_B000805_B008544_S159.mm10-plus-3-0
G15_B001354_B006743_S159.mm10-plus-3-0	18m	18_47_F	Brain_Myeloid	G15_B001354_B006743_S159	G15_B001354_B006743_S159.mm10-plus-3-0
G15_B001355_B006741_S159.mm10-plus-3-0	18m	18_47_F	Brain_Myeloid	G15_B001355_B006741_S159	G15_B001355_B006741_S159.mm10-plus-3-0
G15_B001358_B008290_S159.mm10-plus-3-0	18m	18_47_F	Brain_Myeloid	G15_B001358_B008290_S159	G15_B001358_B008290_S159.mm10-plus-3-0
G15_B001373_B008595_S159.mm10-plus-3-0	18m	18_47_F	Brain_Non-Myeloid	G15_B001373_B008595_S159	G15_B001373_B008595_S159.mm10-plus-3-0
G15_B002418_B006744_S159.mm10-plus-3-0	18m	18_47_F	Brain_Non-Myeloid	G15_B002418_B006744_S159	G15_B002418_B006744_S159.mm10-plus-3-0
G15_B002684_B008299_S159.mm10-plus-3-0	18m	18_53_M	Brain_Non-Myeloid	G15_B002684_B008299_S159	G15_B002684_B008299_S159.mm10-plus-3-0
G15_B002689_B008282_S159.mm10-plus-3-0	18m	18_53_M	Brain_Non-Myeloid	G15_B002689_B008282_S159	G15_B002689_B008282_S159.mm10-plus-3-0
G15_B002705_B008594_S159.mm10-plus-3-0	18m	18_53_M	Brain_Myeloid	G15_B002705_B008594_S159	G15_B002705_B008594_S159.mm10-plus-3-0
G15_B003009_B008288_S159.mm10-plus-3-0	18m	18_45_M	Brain_Non-Myeloid	G15_B003009_B008288_S159	G15_B003009_B008288_S159.mm10-plus-3-0
G15_D045315_B008285_S159.mm10-plus-3-0	18m	18_45_M	Brain_Myeloid	G15_D045315_B008285_S159	G15_D045315_B008285_S159.mm10-plus-3-0
G15_D045318_B008591_S159.mm10-plus-3-0	18m	18_45_M	Brain_Myeloid	G15_D045318_B008591_S159	G15_D045318_B008591_S159.mm10-plus-3-0
G15_D045854_B008950_S159.mm10-plus-3-0	18m	18_47_F	Brain_Non-Myeloid	G15_D045854_B008950_S159	G15_D045854_B008950_S159.mm10-plus-3-0
G16_B000176_B008056_S160.mm10-plus-3-0	18m	18_53_M	Brain_Non-Myeloid	G16_B000176_B008056_S160	G16_B000176_B008056_S160.mm10-plus-3-0
G16_B000246_B008313_S160.mm10-plus-3-0	18m	18_53_M	Large_Intestine	G16_B000246_B008313_S160	G16_B000246_B008313_S160.mm10-plus-3-0
G16_B000515_B008434_S160.mm10-plus-3-0	18m	18_53_M	BAT	G16_B000515_B008434_S160	G16_B000515_B008434_S160.mm10-plus-3-0
G16_B000762_B008314_S160.mm10-plus-3-0	18m	18_45_M	Large_Intestine	G16_B000762_B008314_S160	G16_B000762_B008314_S160.mm10-plus-3-0
G16_B000794_B008549_S160.mm10-plus-3-0	18m	18_47_F	GAT	G16_B000794_B008549_S160	G16_B000794_B008549_S160.mm10-plus-3-0
G16_B000795_B008545_S160.mm10-plus-3-0	18m	18_47_F	MAT	G16_B000795_B008545_S160	G16_B000795_B008545_S160.mm10-plus-3-0
G16_B000800_B008432_S160.mm10-plus-3-0	18m	18_47_F	BAT	G16_B000800_B008432_S160	G16_B000800_B008432_S160.mm10-plus-3-0
G16_B000805_B008544_S160.mm10-plus-3-0	18m	18_46_F	SCAT	G16_B000805_B008544_S160	G16_B000805_B008544_S160.mm10-plus-3-0
G16_B001354_B006743_S160.mm10-plus-3-0	18m	18_47_F	Brain_Myeloid	G16_B001354_B006743_S160	G16_B001354_B006743_S160.mm10-plus-3-0
G16_B001355_B006741_S160.mm10-plus-3-0	18m	18_47_F	Brain_Myeloid	G16_B001355_B006741_S160	G16_B001355_B006741_S160.mm10-plus-3-0
G16_B001358_B008290_S160.mm10-plus-3-0	18m	18_47_F	Brain_Myeloid	G16_B001358_B008290_S160	G16_B001358_B008290_S160.mm10-plus-3-0
G16_B001373_B008595_S160.mm10-plus-3-0	18m	18_47_F	Brain_Non-Myeloid	G16_B001373_B008595_S160	G16_B001373_B008595_S160.mm10-plus-3-0
G16_B002418_B006744_S160.mm10-plus-3-0	18m	18_47_F	Brain_Non-Myeloid	G16_B002418_B006744_S160	G16_B002418_B006744_S160.mm10-plus-3-0
G16_B002684_B008299_S160.mm10-plus-3-0	18m	18_53_M	Brain_Non-Myeloid	G16_B002684_B008299_S160	G16_B002684_B008299_S160.mm10-plus-3-0
G16_B002689_B008282_S160.mm10-plus-3-0	18m	18_53_M	Brain_Non-Myeloid	G16_B002689_B008282_S160	G16_B002689_B008282_S160.mm10-plus-3-0
G16_B002705_B008594_S160.mm10-plus-3-0	18m	18_53_M	Brain_Myeloid	G16_B002705_B008594_S160	G16_B002705_B008594_S160.mm10-plus-3-0
G16_B003009_B008288_S160.mm10-plus-3-0	18m	18_45_M	Brain_Non-Myeloid	G16_B003009_B008288_S160	G16_B003009_B008288_S160.mm10-plus-3-0
G16_D045315_B008285_S160.mm10-plus-3-0	18m	18_45_M	Brain_Myeloid	G16_D045315_B008285_S160	G16_D045315_B008285_S160.mm10-plus-3-0
G16_D045318_B008591_S160.mm10-plus-3-0	18m	18_45_M	Brain_Myeloid	G16_D045318_B008591_S160	G16_D045318_B008591_S160.mm10-plus-3-0
G16_D045854_B008950_S160.mm10-plus-3-0	18m	18_47_F	Brain_Non-Myeloid	G16_D045854_B008950_S160	G16_D045854_B008950_S160.mm10-plus-3-0
G17_B000176_B008056_S161.mm10-plus-3-0	18m	18_53_M	Brain_Non-Myeloid	G17_B000176_B008056_S161	G17_B000176_B008056_S161.mm10-plus-3-0
G17_B000246_B008313_S161.mm10-plus-3-0	18m	18_53_M	Large_Intestine	G17_B000246_B008313_S161	G17_B000246_B008313_S161.mm10-plus-3-0
G17_B000515_B008434_S161.mm10-plus-3-0	18m	18_53_M	BAT	G17_B000515_B008434_S161	G17_B000515_B008434_S161.mm10-plus-3-0
G17_B000762_B008314_S161.mm10-plus-3-0	18m	18_45_M	Large_Intestine	G17_B000762_B008314_S161	G17_B000762_B008314_S161.mm10-plus-3-0
G17_B000794_B008549_S161.mm10-plus-3-0	18m	18_47_F	GAT	G17_B000794_B008549_S161	G17_B000794_B008549_S161.mm10-plus-3-0
G17_B000795_B008545_S161.mm10-plus-3-0	18m	18_47_F	MAT	G17_B000795_B008545_S161	G17_B000795_B008545_S161.mm10-plus-3-0
G17_B000800_B008432_S161.mm10-plus-3-0	18m	18_47_F	BAT	G17_B000800_B008432_S161	G17_B000800_B008432_S161.mm10-plus-3-0
G17_B000805_B008544_S161.mm10-plus-3-0	18m	18_46_F	SCAT	G17_B000805_B008544_S161	G17_B000805_B008544_S161.mm10-plus-3-0
G17_B001354_B006743_S161.mm10-plus-3-0	18m	18_47_F	Brain_Myeloid	G17_B001354_B006743_S161	G17_B001354_B006743_S161.mm10-plus-3-0
G17_B001355_B006741_S161.mm10-plus-3-0	18m	18_47_F	Brain_Myeloid	G17_B001355_B006741_S161	G17_B001355_B006741_S161.mm10-plus-3-0
G17_B001358_B008290_S161.mm10-plus-3-0	18m	18_47_F	Brain_Myeloid	G17_B001358_B008290_S161	G17_B001358_B008290_S161.mm10-plus-3-0
G17_B001373_B008595_S161.mm10-plus-3-0	18m	18_47_F	Brain_Non-Myeloid	G17_B001373_B008595_S161	G17_B001373_B008595_S161.mm10-plus-3-0
G17_B002418_B006744_S161.mm10-plus-3-0	18m	18_47_F	Brain_Non-Myeloid	G17_B002418_B006744_S161	G17_B002418_B006744_S161.mm10-plus-3-0
G17_B002684_B008299_S161.mm10-plus-3-0	18m	18_53_M	Brain_Non-Myeloid	G17_B002684_B008299_S161	G17_B002684_B008299_S161.mm10-plus-3-0
G17_B002689_B008282_S161.mm10-plus-3-0	18m	18_53_M	Brain_Non-Myeloid	G17_B002689_B008282_S161	G17_B002689_B008282_S161.mm10-plus-3-0
G17_B002705_B008594_S161.mm10-plus-3-0	18m	18_53_M	Brain_Myeloid	G17_B002705_B008594_S161	G17_B002705_B008594_S161.mm10-plus-3-0
G17_B003009_B008288_S161.mm10-plus-3-0	18m	18_45_M	Brain_Non-Myeloid	G17_B003009_B008288_S161	G17_B003009_B008288_S161.mm10-plus-3-0
G17_D045315_B008285_S161.mm10-plus-3-0	18m	18_45_M	Brain_Myeloid	G17_D045315_B008285_S161	G17_D045315_B008285_S161.mm10-plus-3-0
G17_D045318_B008591_S161.mm10-plus-3-0	18m	18_45_M	Brain_Myeloid	G17_D045318_B008591_S161	G17_D045318_B008591_S161.mm10-plus-3-0
G17_D045854_B008950_S161.mm10-plus-3-0	18m	18_47_F	Brain_Non-Myeloid	G17_D045854_B008950_S161	G17_D045854_B008950_S161.mm10-plus-3-0
G18_B000176_B008056_S162.mm10-plus-3-0	18m	18_53_M	Brain_Non-Myeloid	G18_B000176_B008056_S162	G18_B000176_B008056_S162.mm10-plus-3-0
G18_B000246_B008313_S162.mm10-plus-3-0	18m	18_53_M	Large_Intestine	G18_B000246_B008313_S162	G18_B000246_B008313_S162.mm10-plus-3-0
G18_B000515_B008434_S162.mm10-plus-3-0	18m	18_53_M	BAT	G18_B000515_B008434_S162	G18_B000515_B008434_S162.mm10-plus-3-0
G18_B000762_B008314_S162.mm10-plus-3-0	18m	18_45_M	Large_Intestine	G18_B000762_B008314_S162	G18_B000762_B008314_S162.mm10-plus-3-0
G18_B000794_B008549_S162.mm10-plus-3-0	18m	18_47_F	GAT	G18_B000794_B008549_S162	G18_B000794_B008549_S162.mm10-plus-3-0
G18_B000795_B008545_S162.mm10-plus-3-0	18m	18_47_F	MAT	G18_B000795_B008545_S162	G18_B000795_B008545_S162.mm10-plus-3-0
G18_B000800_B008432_S162.mm10-plus-3-0	18m	18_47_F	BAT	G18_B000800_B008432_S162	G18_B000800_B008432_S162.mm10-plus-3-0
G18_B000805_B008544_S162.mm10-plus-3-0	18m	18_46_F	SCAT	G18_B000805_B008544_S162	G18_B000805_B008544_S162.mm10-plus-3-0
G18_B001354_B006743_S162.mm10-plus-3-0	18m	18_47_F	Brain_Myeloid	G18_B001354_B006743_S162	G18_B001354_B006743_S162.mm10-plus-3-0
G18_B001355_B006741_S162.mm10-plus-3-0	18m	18_47_F	Brain_Myeloid	G18_B001355_B006741_S162	G18_B001355_B006741_S162.mm10-plus-3-0
G18_B001358_B008290_S162.mm10-plus-3-0	18m	18_47_F	Brain_Myeloid	G18_B001358_B008290_S162	G18_B001358_B008290_S162.mm10-plus-3-0
G18_B001373_B008595_S162.mm10-plus-3-0	18m	18_47_F	Brain_Non-Myeloid	G18_B001373_B008595_S162	G18_B001373_B008595_S162.mm10-plus-3-0
G18_B002418_B006744_S162.mm10-plus-3-0	18m	18_47_F	Brain_Non-Myeloid	G18_B002418_B006744_S162	G18_B002418_B006744_S162.mm10-plus-3-0
G18_B002684_B008299_S162.mm10-plus-3-0	18m	18_53_M	Brain_Non-Myeloid	G18_B002684_B008299_S162	G18_B002684_B008299_S162.mm10-plus-3-0
G18_B002689_B008282_S162.mm10-plus-3-0	18m	18_53_M	Brain_Non-Myeloid	G18_B002689_B008282_S162	G18_B002689_B008282_S162.mm10-plus-3-0
G18_B002705_B008594_S162.mm10-plus-3-0	18m	18_53_M	Brain_Myeloid	G18_B002705_B008594_S162	G18_B002705_B008594_S162.mm10-plus-3-0
G18_B003009_B008288_S162.mm10-plus-3-0	18m	18_45_M	Brain_Non-Myeloid	G18_B003009_B008288_S162	G18_B003009_B008288_S162.mm10-plus-3-0
G18_D045315_B008285_S162.mm10-plus-3-0	18m	18_45_M	Brain_Myeloid	G18_D045315_B008285_S162	G18_D045315_B008285_S162.mm10-plus-3-0
G18_D045318_B008591_S162.mm10-plus-3-0	18m	18_45_M	Brain_Myeloid	G18_D045318_B008591_S162	G18_D045318_B008591_S162.mm10-plus-3-0
G18_D045854_B008950_S162.mm10-plus-3-0	18m	18_47_F	Brain_Non-Myeloid	G18_D045854_B008950_S162	G18_D045854_B008950_S162.mm10-plus-3-0
G19_B000176_B008056_S163.mm10-plus-3-0	18m	18_53_M	Brain_Non-Myeloid	G19_B000176_B008056_S163	G19_B000176_B008056_S163.mm10-plus-3-0
G19_B000246_B008313_S163.mm10-plus-3-0	18m	18_53_M	Large_Intestine	G19_B000246_B008313_S163	G19_B000246_B008313_S163.mm10-plus-3-0
G19_B000515_B008434_S163.mm10-plus-3-0	18m	18_53_M	BAT	G19_B000515_B008434_S163	G19_B000515_B008434_S163.mm10-plus-3-0
G19_B000762_B008314_S163.mm10-plus-3-0	18m	18_45_M	Large_Intestine	G19_B000762_B008314_S163	G19_B000762_B008314_S163.mm10-plus-3-0
G19_B000794_B008549_S163.mm10-plus-3-0	18m	18_47_F	GAT	G19_B000794_B008549_S163	G19_B000794_B008549_S163.mm10-plus-3-0
G19_B000795_B008545_S163.mm10-plus-3-0	18m	18_47_F	MAT	G19_B000795_B008545_S163	G19_B000795_B008545_S163.mm10-plus-3-0
G19_B000800_B008432_S163.mm10-plus-3-0	18m	18_47_F	BAT	G19_B000800_B008432_S163	G19_B000800_B008432_S163.mm10-plus-3-0
G19_B000805_B008544_S163.mm10-plus-3-0	18m	18_46_F	SCAT	G19_B000805_B008544_S163	G19_B000805_B008544_S163.mm10-plus-3-0
G19_B001354_B006743_S163.mm10-plus-3-0	18m	18_47_F	Brain_Myeloid	G19_B001354_B006743_S163	G19_B001354_B006743_S163.mm10-plus-3-0
G19_B001355_B006741_S163.mm10-plus-3-0	18m	18_47_F	Brain_Myeloid	G19_B001355_B006741_S163	G19_B001355_B006741_S163.mm10-plus-3-0
G19_B001358_B008290_S163.mm10-plus-3-0	18m	18_47_F	Brain_Myeloid	G19_B001358_B008290_S163	G19_B001358_B008290_S163.mm10-plus-3-0
G19_B001373_B008595_S163.mm10-plus-3-0	18m	18_47_F	Brain_Non-Myeloid	G19_B001373_B008595_S163	G19_B001373_B008595_S163.mm10-plus-3-0
G19_B002418_B006744_S163.mm10-plus-3-0	18m	18_47_F	Brain_Non-Myeloid	G19_B002418_B006744_S163	G19_B002418_B006744_S163.mm10-plus-3-0
G19_B002684_B008299_S163.mm10-plus-3-0	18m	18_53_M	Brain_Non-Myeloid	G19_B002684_B008299_S163	G19_B002684_B008299_S163.mm10-plus-3-0
G19_B002689_B008282_S163.mm10-plus-3-0	18m	18_53_M	Brain_Non-Myeloid	G19_B002689_B008282_S163	G19_B002689_B008282_S163.mm10-plus-3-0
G19_B002705_B008594_S163.mm10-plus-3-0	18m	18_53_M	Brain_Myeloid	G19_B002705_B008594_S163	G19_B002705_B008594_S163.mm10-plus-3-0
G19_B003009_B008288_S163.mm10-plus-3-0	18m	18_45_M	Brain_Non-Myeloid	G19_B003009_B008288_S163	G19_B003009_B008288_S163.mm10-plus-3-0
G19_D045315_B008285_S163.mm10-plus-3-0	18m	18_45_M	Brain_Myeloid	G19_D045315_B008285_S163	G19_D045315_B008285_S163.mm10-plus-3-0
G19_D045318_B008591_S163.mm10-plus-3-0	18m	18_45_M	Brain_Myeloid	G19_D045318_B008591_S163	G19_D045318_B008591_S163.mm10-plus-3-0
G19_D045854_B008950_S163.mm10-plus-3-0	18m	18_47_F	Brain_Non-Myeloid	G19_D045854_B008950_S163	G19_D045854_B008950_S163.mm10-plus-3-0
G1_B000176_B008056_S145.mm10-plus-3-0	18m	18_53_M	Brain_Non-Myeloid	G1_B000176_B008056_S145	G1_B000176_B008056_S145.mm10-plus-3-0
G1_B000246_B008313_S145.mm10-plus-3-0	18m	18_53_M	Large_Intestine	G1_B000246_B008313_S145	G1_B000246_B008313_S145.mm10-plus-3-0
G1_B000515_B008434_S145.mm10-plus-3-0	18m	18_53_M	BAT	G1_B000515_B008434_S145	G1_B000515_B008434_S145.mm10-plus-3-0
G1_B000762_B008314_S145.mm10-plus-3-0	18m	18_45_M	Large_Intestine	G1_B000762_B008314_S145	G1_B000762_B008314_S145.mm10-plus-3-0
G1_B000794_B008549_S145.mm10-plus-3-0	18m	18_47_F	GAT	G1_B000794_B008549_S145	G1_B000794_B008549_S145.mm10-plus-3-0
G1_B000795_B008545_S145.mm10-plus-3-0	18m	18_47_F	MAT	G1_B000795_B008545_S145	G1_B000795_B008545_S145.mm10-plus-3-0
G1_B000800_B008432_S145.mm10-plus-3-0	18m	18_47_F	BAT	G1_B000800_B008432_S145	G1_B000800_B008432_S145.mm10-plus-3-0
G1_B000805_B008544_S145.mm10-plus-3-0	18m	18_46_F	SCAT	G1_B000805_B008544_S145	G1_B000805_B008544_S145.mm10-plus-3-0
G1_B001354_B006743_S145.mm10-plus-3-0	18m	18_47_F	Brain_Myeloid	G1_B001354_B006743_S145	G1_B001354_B006743_S145.mm10-plus-3-0
G1_B001355_B006741_S145.mm10-plus-3-0	18m	18_47_F	Brain_Myeloid	G1_B001355_B006741_S145	G1_B001355_B006741_S145.mm10-plus-3-0
G1_B001358_B008290_S145.mm10-plus-3-0	18m	18_47_F	Brain_Myeloid	G1_B001358_B008290_S145	G1_B001358_B008290_S145.mm10-plus-3-0
G1_B001373_B008595_S145.mm10-plus-3-0	18m	18_47_F	Brain_Non-Myeloid	G1_B001373_B008595_S145	G1_B001373_B008595_S145.mm10-plus-3-0
G1_B002418_B006744_S145.mm10-plus-3-0	18m	18_47_F	Brain_Non-Myeloid	G1_B002418_B006744_S145	G1_B002418_B006744_S145.mm10-plus-3-0
G1_B002684_B008299_S145.mm10-plus-3-0	18m	18_53_M	Brain_Non-Myeloid	G1_B002684_B008299_S145	G1_B002684_B008299_S145.mm10-plus-3-0
G1_B002689_B008282_S145.mm10-plus-3-0	18m	18_53_M	Brain_Non-Myeloid	G1_B002689_B008282_S145	G1_B002689_B008282_S145.mm10-plus-3-0
G1_B002705_B008594_S145.mm10-plus-3-0	18m	18_53_M	Brain_Myeloid	G1_B002705_B008594_S145	G1_B002705_B008594_S145.mm10-plus-3-0
G1_B003009_B008288_S145.mm10-plus-3-0	18m	18_45_M	Brain_Non-Myeloid	G1_B003009_B008288_S145	G1_B003009_B008288_S145.mm10-plus-3-0
G1_D045315_B008285_S145.mm10-plus-3-0	18m	18_45_M	Brain_Myeloid	G1_D045315_B008285_S145	G1_D045315_B008285_S145.mm10-plus-3-0
G1_D045318_B008591_S145.mm10-plus-3-0	18m	18_45_M	Brain_Myeloid	G1_D045318_B008591_S145	G1_D045318_B008591_S145.mm10-plus-3-0
G1_D045854_B008950_S145.mm10-plus-3-0	18m	18_47_F	Brain_Non-Myeloid	G1_D045854_B008950_S145	G1_D045854_B008950_S145.mm10-plus-3-0
G20_B000176_B008056_S164.mm10-plus-3-0	18m	18_53_M	Brain_Non-Myeloid	G20_B000176_B008056_S164	G20_B000176_B008056_S164.mm10-plus-3-0
G20_B000246_B008313_S164.mm10-plus-3-0	18m	18_53_M	Large_Intestine	G20_B000246_B008313_S164	G20_B000246_B008313_S164.mm10-plus-3-0
G20_B000515_B008434_S164.mm10-plus-3-0	18m	18_53_M	BAT	G20_B000515_B008434_S164	G20_B000515_B008434_S164.mm10-plus-3-0
G20_B000762_B008314_S164.mm10-plus-3-0	18m	18_45_M	Large_Intestine	G20_B000762_B008314_S164	G20_B000762_B008314_S164.mm10-plus-3-0
G20_B000794_B008549_S164.mm10-plus-3-0	18m	18_47_F	GAT	G20_B000794_B008549_S164	G20_B000794_B008549_S164.mm10-plus-3-0
G20_B000795_B008545_S164.mm10-plus-3-0	18m	18_47_F	MAT	G20_B000795_B008545_S164	G20_B000795_B008545_S164.mm10-plus-3-0
G20_B000800_B008432_S164.mm10-plus-3-0	18m	18_47_F	BAT	G20_B000800_B008432_S164	G20_B000800_B008432_S164.mm10-plus-3-0
G20_B000805_B008544_S164.mm10-plus-3-0	18m	18_46_F	SCAT	G20_B000805_B008544_S164	G20_B000805_B008544_S164.mm10-plus-3-0
G20_B001354_B006743_S164.mm10-plus-3-0	18m	18_47_F	Brain_Myeloid	G20_B001354_B006743_S164	G20_B001354_B006743_S164.mm10-plus-3-0
G20_B001355_B006741_S164.mm10-plus-3-0	18m	18_47_F	Brain_Myeloid	G20_B001355_B006741_S164	G20_B001355_B006741_S164.mm10-plus-3-0
G20_B001358_B008290_S164.mm10-plus-3-0	18m	18_47_F	Brain_Myeloid	G20_B001358_B008290_S164	G20_B001358_B008290_S164.mm10-plus-3-0
G20_B001373_B008595_S164.mm10-plus-3-0	18m	18_47_F	Brain_Non-Myeloid	G20_B001373_B008595_S164	G20_B001373_B008595_S164.mm10-plus-3-0
G20_B002418_B006744_S164.mm10-plus-3-0	18m	18_47_F	Brain_Non-Myeloid	G20_B002418_B006744_S164	G20_B002418_B006744_S164.mm10-plus-3-0
G20_B002684_B008299_S164.mm10-plus-3-0	18m	18_53_M	Brain_Non-Myeloid	G20_B002684_B008299_S164	G20_B002684_B008299_S164.mm10-plus-3-0
G20_B002689_B008282_S164.mm10-plus-3-0	18m	18_53_M	Brain_Non-Myeloid	G20_B002689_B008282_S164	G20_B002689_B008282_S164.mm10-plus-3-0
G20_B002705_B008594_S164.mm10-plus-3-0	18m	18_53_M	Brain_Myeloid	G20_B002705_B008594_S164	G20_B002705_B008594_S164.mm10-plus-3-0
G20_B003009_B008288_S164.mm10-plus-3-0	18m	18_45_M	Brain_Non-Myeloid	G20_B003009_B008288_S164	G20_B003009_B008288_S164.mm10-plus-3-0
G20_D045315_B008285_S164.mm10-plus-3-0	18m	18_45_M	Brain_Myeloid	G20_D045315_B008285_S164	G20_D045315_B008285_S164.mm10-plus-3-0
G20_D045318_B008591_S164.mm10-plus-3-0	18m	18_45_M	Brain_Myeloid	G20_D045318_B008591_S164	G20_D045318_B008591_S164.mm10-plus-3-0
G20_D045854_B008950_S164.mm10-plus-3-0	18m	18_47_F	Brain_Non-Myeloid	G20_D045854_B008950_S164	G20_D045854_B008950_S164.mm10-plus-3-0
G21_B000176_B008056_S165.mm10-plus-3-0	18m	18_53_M	Brain_Non-Myeloid	G21_B000176_B008056_S165	G21_B000176_B008056_S165.mm10-plus-3-0
G21_B000246_B008313_S165.mm10-plus-3-0	18m	18_53_M	Large_Intestine	G21_B000246_B008313_S165	G21_B000246_B008313_S165.mm10-plus-3-0
G21_B000515_B008434_S165.mm10-plus-3-0	18m	18_53_M	BAT	G21_B000515_B008434_S165	G21_B000515_B008434_S165.mm10-plus-3-0
G21_B000762_B008314_S165.mm10-plus-3-0	18m	18_45_M	Large_Intestine	G21_B000762_B008314_S165	G21_B000762_B008314_S165.mm10-plus-3-0
G21_B000794_B008549_S165.mm10-plus-3-0	18m	18_47_F	GAT	G21_B000794_B008549_S165	G21_B000794_B008549_S165.mm10-plus-3-0
G21_B000795_B008545_S165.mm10-plus-3-0	18m	18_47_F	MAT	G21_B000795_B008545_S165	G21_B000795_B008545_S165.mm10-plus-3-0
G21_B000800_B008432_S165.mm10-plus-3-0	18m	18_47_F	BAT	G21_B000800_B008432_S165	G21_B000800_B008432_S165.mm10-plus-3-0
G21_B000805_B008544_S165.mm10-plus-3-0	18m	18_46_F	SCAT	G21_B000805_B008544_S165	G21_B000805_B008544_S165.mm10-plus-3-0
G21_B001354_B006743_S165.mm10-plus-3-0	18m	18_47_F	Brain_Myeloid	G21_B001354_B006743_S165	G21_B001354_B006743_S165.mm10-plus-3-0
G21_B001355_B006741_S165.mm10-plus-3-0	18m	18_47_F	Brain_Myeloid	G21_B001355_B006741_S165	G21_B001355_B006741_S165.mm10-plus-3-0
G21_B001358_B008290_S165.mm10-plus-3-0	18m	18_47_F	Brain_Myeloid	G21_B001358_B008290_S165	G21_B001358_B008290_S165.mm10-plus-3-0
G21_B001373_B008595_S165.mm10-plus-3-0	18m	18_47_F	Brain_Non-Myeloid	G21_B001373_B008595_S165	G21_B001373_B008595_S165.mm10-plus-3-0
G21_B002418_B006744_S165.mm10-plus-3-0	18m	18_47_F	Brain_Non-Myeloid	G21_B002418_B006744_S165	G21_B002418_B006744_S165.mm10-plus-3-0
G21_B002684_B008299_S165.mm10-plus-3-0	18m	18_53_M	Brain_Non-Myeloid	G21_B002684_B008299_S165	G21_B002684_B008299_S165.mm10-plus-3-0
G21_B002689_B008282_S165.mm10-plus-3-0	18m	18_53_M	Brain_Non-Myeloid	G21_B002689_B008282_S165	G21_B002689_B008282_S165.mm10-plus-3-0
G21_B002705_B008594_S165.mm10-plus-3-0	18m	18_53_M	Brain_Myeloid	G21_B002705_B008594_S165	G21_B002705_B008594_S165.mm10-plus-3-0
G21_B003009_B008288_S165.mm10-plus-3-0	18m	18_45_M	Brain_Non-Myeloid	G21_B003009_B008288_S165	G21_B003009_B008288_S165.mm10-plus-3-0
G21_D045315_B008285_S165.mm10-plus-3-0	18m	18_45_M	Brain_Myeloid	G21_D045315_B008285_S165	G21_D045315_B008285_S165.mm10-plus-3-0
G21_D045318_B008591_S165.mm10-plus-3-0	18m	18_45_M	Brain_Myeloid	G21_D045318_B008591_S165	G21_D045318_B008591_S165.mm10-plus-3-0
G21_D045854_B008950_S165.mm10-plus-3-0	18m	18_47_F	Brain_Non-Myeloid	G21_D045854_B008950_S165	G21_D045854_B008950_S165.mm10-plus-3-0
G22_B000176_B008056_S166.mm10-plus-3-0	18m	18_53_M	Brain_Non-Myeloid	G22_B000176_B008056_S166	G22_B000176_B008056_S166.mm10-plus-3-0
G22_B000246_B008313_S166.mm10-plus-3-0	18m	18_53_M	Large_Intestine	G22_B000246_B008313_S166	G22_B000246_B008313_S166.mm10-plus-3-0
G22_B000515_B008434_S166.mm10-plus-3-0	18m	18_53_M	BAT	G22_B000515_B008434_S166	G22_B000515_B008434_S166.mm10-plus-3-0
G22_B000762_B008314_S166.mm10-plus-3-0	18m	18_45_M	Large_Intestine	G22_B000762_B008314_S166	G22_B000762_B008314_S166.mm10-plus-3-0
G22_B000794_B008549_S166.mm10-plus-3-0	18m	18_47_F	GAT	G22_B000794_B008549_S166	G22_B000794_B008549_S166.mm10-plus-3-0
G22_B000795_B008545_S166.mm10-plus-3-0	18m	18_47_F	MAT	G22_B000795_B008545_S166	G22_B000795_B008545_S166.mm10-plus-3-0
G22_B000800_B008432_S166.mm10-plus-3-0	18m	18_47_F	BAT	G22_B000800_B008432_S166	G22_B000800_B008432_S166.mm10-plus-3-0
G22_B000805_B008544_S166.mm10-plus-3-0	18m	18_46_F	SCAT	G22_B000805_B008544_S166	G22_B000805_B008544_S166.mm10-plus-3-0
G22_B001354_B006743_S166.mm10-plus-3-0	18m	18_47_F	Brain_Myeloid	G22_B001354_B006743_S166	G22_B001354_B006743_S166.mm10-plus-3-0
G22_B001355_B006741_S166.mm10-plus-3-0	18m	18_47_F	Brain_Myeloid	G22_B001355_B006741_S166	G22_B001355_B006741_S166.mm10-plus-3-0
G22_B001358_B008290_S166.mm10-plus-3-0	18m	18_47_F	Brain_Myeloid	G22_B001358_B008290_S166	G22_B001358_B008290_S166.mm10-plus-3-0
G22_B001373_B008595_S166.mm10-plus-3-0	18m	18_47_F	Brain_Non-Myeloid	G22_B001373_B008595_S166	G22_B001373_B008595_S166.mm10-plus-3-0
G22_B002418_B006744_S166.mm10-plus-3-0	18m	18_47_F	Brain_Non-Myeloid	G22_B002418_B006744_S166	G22_B002418_B006744_S166.mm10-plus-3-0
G22_B002684_B008299_S166.mm10-plus-3-0	18m	18_53_M	Brain_Non-Myeloid	G22_B002684_B008299_S166	G22_B002684_B008299_S166.mm10-plus-3-0
G22_B002689_B008282_S166.mm10-plus-3-0	18m	18_53_M	Brain_Non-Myeloid	G22_B002689_B008282_S166	G22_B002689_B008282_S166.mm10-plus-3-0
G22_B002705_B008594_S166.mm10-plus-3-0	18m	18_53_M	Brain_Myeloid	G22_B002705_B008594_S166	G22_B002705_B008594_S166.mm10-plus-3-0
G22_B003009_B008288_S166.mm10-plus-3-0	18m	18_45_M	Brain_Non-Myeloid	G22_B003009_B008288_S166	G22_B003009_B008288_S166.mm10-plus-3-0
G22_D045315_B008285_S166.mm10-plus-3-0	18m	18_45_M	Brain_Myeloid	G22_D045315_B008285_S166	G22_D045315_B008285_S166.mm10-plus-3-0
G22_D045318_B008591_S166.mm10-plus-3-0	18m	18_45_M	Brain_Myeloid	G22_D045318_B008591_S166	G22_D045318_B008591_S166.mm10-plus-3-0
G22_D045854_B008950_S166.mm10-plus-3-0	18m	18_47_F	Brain_Non-Myeloid	G22_D045854_B008950_S166	G22_D045854_B008950_S166.mm10-plus-3-0
G2_B000176_B008056_S146.mm10-plus-3-0	18m	18_53_M	Brain_Non-Myeloid	G2_B000176_B008056_S146	G2_B000176_B008056_S146.mm10-plus-3-0
G2_B000246_B008313_S146.mm10-plus-3-0	18m	18_53_M	Large_Intestine	G2_B000246_B008313_S146	G2_B000246_B008313_S146.mm10-plus-3-0
G2_B000515_B008434_S146.mm10-plus-3-0	18m	18_53_M	BAT	G2_B000515_B008434_S146	G2_B000515_B008434_S146.mm10-plus-3-0
G2_B000762_B008314_S146.mm10-plus-3-0	18m	18_45_M	Large_Intestine	G2_B000762_B008314_S146	G2_B000762_B008314_S146.mm10-plus-3-0
G2_B000794_B008549_S146.mm10-plus-3-0	18m	18_47_F	GAT	G2_B000794_B008549_S146	G2_B000794_B008549_S146.mm10-plus-3-0
G2_B000795_B008545_S146.mm10-plus-3-0	18m	18_47_F	MAT	G2_B000795_B008545_S146	G2_B000795_B008545_S146.mm10-plus-3-0
G2_B000800_B008432_S146.mm10-plus-3-0	18m	18_47_F	BAT	G2_B000800_B008432_S146	G2_B000800_B008432_S146.mm10-plus-3-0
G2_B000805_B008544_S146.mm10-plus-3-0	18m	18_46_F	SCAT	G2_B000805_B008544_S146	G2_B000805_B008544_S146.mm10-plus-3-0
G2_B001354_B006743_S146.mm10-plus-3-0	18m	18_47_F	Brain_Myeloid	G2_B001354_B006743_S146	G2_B001354_B006743_S146.mm10-plus-3-0
G2_B001355_B006741_S146.mm10-plus-3-0	18m	18_47_F	Brain_Myeloid	G2_B001355_B006741_S146	G2_B001355_B006741_S146.mm10-plus-3-0
G2_B001358_B008290_S146.mm10-plus-3-0	18m	18_47_F	Brain_Myeloid	G2_B001358_B008290_S146	G2_B001358_B008290_S146.mm10-plus-3-0
G2_B001373_B008595_S146.mm10-plus-3-0	18m	18_47_F	Brain_Non-Myeloid	G2_B001373_B008595_S146	G2_B001373_B008595_S146.mm10-plus-3-0
G2_B002418_B006744_S146.mm10-plus-3-0	18m	18_47_F	Brain_Non-Myeloid	G2_B002418_B006744_S146	G2_B002418_B006744_S146.mm10-plus-3-0
G2_B002684_B008299_S146.mm10-plus-3-0	18m	18_53_M	Brain_Non-Myeloid	G2_B002684_B008299_S146	G2_B002684_B008299_S146.mm10-plus-3-0
G2_B002689_B008282_S146.mm10-plus-3-0	18m	18_53_M	Brain_Non-Myeloid	G2_B002689_B008282_S146	G2_B002689_B008282_S146.mm10-plus-3-0
G2_B002705_B008594_S146.mm10-plus-3-0	18m	18_53_M	Brain_Myeloid	G2_B002705_B008594_S146	G2_B002705_B008594_S146.mm10-plus-3-0
G2_B003009_B008288_S146.mm10-plus-3-0	18m	18_45_M	Brain_Non-Myeloid	G2_B003009_B008288_S146	G2_B003009_B008288_S146.mm10-plus-3-0
G2_D045315_B008285_S146.mm10-plus-3-0	18m	18_45_M	Brain_Myeloid	G2_D045315_B008285_S146	G2_D045315_B008285_S146.mm10-plus-3-0
G2_D045318_B008591_S146.mm10-plus-3-0	18m	18_45_M	Brain_Myeloid	G2_D045318_B008591_S146	G2_D045318_B008591_S146.mm10-plus-3-0
G2_D045854_B008950_S146.mm10-plus-3-0	18m	18_47_F	Brain_Non-Myeloid	G2_D045854_B008950_S146	G2_D045854_B008950_S146.mm10-plus-3-0
G3_B000176_B008056_S147.mm10-plus-3-0	18m	18_53_M	Brain_Non-Myeloid	G3_B000176_B008056_S147	G3_B000176_B008056_S147.mm10-plus-3-0
G3_B000246_B008313_S147.mm10-plus-3-0	18m	18_53_M	Large_Intestine	G3_B000246_B008313_S147	G3_B000246_B008313_S147.mm10-plus-3-0
G3_B000515_B008434_S147.mm10-plus-3-0	18m	18_53_M	BAT	G3_B000515_B008434_S147	G3_B000515_B008434_S147.mm10-plus-3-0
G3_B000762_B008314_S147.mm10-plus-3-0	18m	18_45_M	Large_Intestine	G3_B000762_B008314_S147	G3_B000762_B008314_S147.mm10-plus-3-0
G3_B000794_B008549_S147.mm10-plus-3-0	18m	18_47_F	GAT	G3_B000794_B008549_S147	G3_B000794_B008549_S147.mm10-plus-3-0
G3_B000795_B008545_S147.mm10-plus-3-0	18m	18_47_F	MAT	G3_B000795_B008545_S147	G3_B000795_B008545_S147.mm10-plus-3-0
G3_B000800_B008432_S147.mm10-plus-3-0	18m	18_47_F	BAT	G3_B000800_B008432_S147	G3_B000800_B008432_S147.mm10-plus-3-0
G3_B000805_B008544_S147.mm10-plus-3-0	18m	18_46_F	SCAT	G3_B000805_B008544_S147	G3_B000805_B008544_S147.mm10-plus-3-0
G3_B001354_B006743_S147.mm10-plus-3-0	18m	18_47_F	Brain_Myeloid	G3_B001354_B006743_S147	G3_B001354_B006743_S147.mm10-plus-3-0
G3_B001355_B006741_S147.mm10-plus-3-0	18m	18_47_F	Brain_Myeloid	G3_B001355_B006741_S147	G3_B001355_B006741_S147.mm10-plus-3-0
G3_B001358_B008290_S147.mm10-plus-3-0	18m	18_47_F	Brain_Myeloid	G3_B001358_B008290_S147	G3_B001358_B008290_S147.mm10-plus-3-0
G3_B001373_B008595_S147.mm10-plus-3-0	18m	18_47_F	Brain_Non-Myeloid	G3_B001373_B008595_S147	G3_B001373_B008595_S147.mm10-plus-3-0
G3_B002418_B006744_S147.mm10-plus-3-0	18m	18_47_F	Brain_Non-Myeloid	G3_B002418_B006744_S147	G3_B002418_B006744_S147.mm10-plus-3-0
G3_B002684_B008299_S147.mm10-plus-3-0	18m	18_53_M	Brain_Non-Myeloid	G3_B002684_B008299_S147	G3_B002684_B008299_S147.mm10-plus-3-0
G3_B002689_B008282_S147.mm10-plus-3-0	18m	18_53_M	Brain_Non-Myeloid	G3_B002689_B008282_S147	G3_B002689_B008282_S147.mm10-plus-3-0
G3_B002705_B008594_S147.mm10-plus-3-0	18m	18_53_M	Brain_Myeloid	G3_B002705_B008594_S147	G3_B002705_B008594_S147.mm10-plus-3-0
G3_B003009_B008288_S147.mm10-plus-3-0	18m	18_45_M	Brain_Non-Myeloid	G3_B003009_B008288_S147	G3_B003009_B008288_S147.mm10-plus-3-0
G3_D045315_B008285_S147.mm10-plus-3-0	18m	18_45_M	Brain_Myeloid	G3_D045315_B008285_S147	G3_D045315_B008285_S147.mm10-plus-3-0
G3_D045318_B008591_S147.mm10-plus-3-0	18m	18_45_M	Brain_Myeloid	G3_D045318_B008591_S147	G3_D045318_B008591_S147.mm10-plus-3-0
G3_D045854_B008950_S147.mm10-plus-3-0	18m	18_47_F	Brain_Non-Myeloid	G3_D045854_B008950_S147	G3_D045854_B008950_S147.mm10-plus-3-0
G4_B000176_B008056_S148.mm10-plus-3-0	18m	18_53_M	Brain_Non-Myeloid	G4_B000176_B008056_S148	G4_B000176_B008056_S148.mm10-plus-3-0
G4_B000246_B008313_S148.mm10-plus-3-0	18m	18_53_M	Large_Intestine	G4_B000246_B008313_S148	G4_B000246_B008313_S148.mm10-plus-3-0
G4_B000515_B008434_S148.mm10-plus-3-0	18m	18_53_M	BAT	G4_B000515_B008434_S148	G4_B000515_B008434_S148.mm10-plus-3-0
G4_B000762_B008314_S148.mm10-plus-3-0	18m	18_45_M	Large_Intestine	G4_B000762_B008314_S148	G4_B000762_B008314_S148.mm10-plus-3-0
G4_B000794_B008549_S148.mm10-plus-3-0	18m	18_47_F	GAT	G4_B000794_B008549_S148	G4_B000794_B008549_S148.mm10-plus-3-0
G4_B000795_B008545_S148.mm10-plus-3-0	18m	18_47_F	MAT	G4_B000795_B008545_S148	G4_B000795_B008545_S148.mm10-plus-3-0
G4_B000800_B008432_S148.mm10-plus-3-0	18m	18_47_F	BAT	G4_B000800_B008432_S148	G4_B000800_B008432_S148.mm10-plus-3-0
G4_B000805_B008544_S148.mm10-plus-3-0	18m	18_46_F	SCAT	G4_B000805_B008544_S148	G4_B000805_B008544_S148.mm10-plus-3-0
G4_B001354_B006743_S148.mm10-plus-3-0	18m	18_47_F	Brain_Myeloid	G4_B001354_B006743_S148	G4_B001354_B006743_S148.mm10-plus-3-0
G4_B001355_B006741_S148.mm10-plus-3-0	18m	18_47_F	Brain_Myeloid	G4_B001355_B006741_S148	G4_B001355_B006741_S148.mm10-plus-3-0
G4_B001358_B008290_S148.mm10-plus-3-0	18m	18_47_F	Brain_Myeloid	G4_B001358_B008290_S148	G4_B001358_B008290_S148.mm10-plus-3-0
G4_B001373_B008595_S148.mm10-plus-3-0	18m	18_47_F	Brain_Non-Myeloid	G4_B001373_B008595_S148	G4_B001373_B008595_S148.mm10-plus-3-0
G4_B002418_B006744_S148.mm10-plus-3-0	18m	18_47_F	Brain_Non-Myeloid	G4_B002418_B006744_S148	G4_B002418_B006744_S148.mm10-plus-3-0
G4_B002684_B008299_S148.mm10-plus-3-0	18m	18_53_M	Brain_Non-Myeloid	G4_B002684_B008299_S148	G4_B002684_B008299_S148.mm10-plus-3-0
G4_B002689_B008282_S148.mm10-plus-3-0	18m	18_53_M	Brain_Non-Myeloid	G4_B002689_B008282_S148	G4_B002689_B008282_S148.mm10-plus-3-0
G4_B002705_B008594_S148.mm10-plus-3-0	18m	18_53_M	Brain_Myeloid	G4_B002705_B008594_S148	G4_B002705_B008594_S148.mm10-plus-3-0
G4_B003009_B008288_S148.mm10-plus-3-0	18m	18_45_M	Brain_Non-Myeloid	G4_B003009_B008288_S148	G4_B003009_B008288_S148.mm10-plus-3-0
G4_D045315_B008285_S148.mm10-plus-3-0	18m	18_45_M	Brain_Myeloid	G4_D045315_B008285_S148	G4_D045315_B008285_S148.mm10-plus-3-0
G4_D045318_B008591_S148.mm10-plus-3-0	18m	18_45_M	Brain_Myeloid	G4_D045318_B008591_S148	G4_D045318_B008591_S148.mm10-plus-3-0
G4_D045854_B008950_S148.mm10-plus-3-0	18m	18_47_F	Brain_Non-Myeloid	G4_D045854_B008950_S148	G4_D045854_B008950_S148.mm10-plus-3-0
G5_B000176_B008056_S149.mm10-plus-3-0	18m	18_53_M	Brain_Non-Myeloid	G5_B000176_B008056_S149	G5_B000176_B008056_S149.mm10-plus-3-0
G5_B000246_B008313_S149.mm10-plus-3-0	18m	18_53_M	Large_Intestine	G5_B000246_B008313_S149	G5_B000246_B008313_S149.mm10-plus-3-0
G5_B000515_B008434_S149.mm10-plus-3-0	18m	18_53_M	BAT	G5_B000515_B008434_S149	G5_B000515_B008434_S149.mm10-plus-3-0
G5_B000762_B008314_S149.mm10-plus-3-0	18m	18_45_M	Large_Intestine	G5_B000762_B008314_S149	G5_B000762_B008314_S149.mm10-plus-3-0
G5_B000794_B008549_S149.mm10-plus-3-0	18m	18_47_F	GAT	G5_B000794_B008549_S149	G5_B000794_B008549_S149.mm10-plus-3-0
G5_B000795_B008545_S149.mm10-plus-3-0	18m	18_47_F	MAT	G5_B000795_B008545_S149	G5_B000795_B008545_S149.mm10-plus-3-0
G5_B000800_B008432_S149.mm10-plus-3-0	18m	18_47_F	BAT	G5_B000800_B008432_S149	G5_B000800_B008432_S149.mm10-plus-3-0
G5_B000805_B008544_S149.mm10-plus-3-0	18m	18_46_F	SCAT	G5_B000805_B008544_S149	G5_B000805_B008544_S149.mm10-plus-3-0
G5_B001354_B006743_S149.mm10-plus-3-0	18m	18_47_F	Brain_Myeloid	G5_B001354_B006743_S149	G5_B001354_B006743_S149.mm10-plus-3-0
G5_B001355_B006741_S149.mm10-plus-3-0	18m	18_47_F	Brain_Myeloid	G5_B001355_B006741_S149	G5_B001355_B006741_S149.mm10-plus-3-0
G5_B001358_B008290_S149.mm10-plus-3-0	18m	18_47_F	Brain_Myeloid	G5_B001358_B008290_S149	G5_B001358_B008290_S149.mm10-plus-3-0
G5_B001373_B008595_S149.mm10-plus-3-0	18m	18_47_F	Brain_Non-Myeloid	G5_B001373_B008595_S149	G5_B001373_B008595_S149.mm10-plus-3-0
G5_B002418_B006744_S149.mm10-plus-3-0	18m	18_47_F	Brain_Non-Myeloid	G5_B002418_B006744_S149	G5_B002418_B006744_S149.mm10-plus-3-0
G5_B002684_B008299_S149.mm10-plus-3-0	18m	18_53_M	Brain_Non-Myeloid	G5_B002684_B008299_S149	G5_B002684_B008299_S149.mm10-plus-3-0
G5_B002689_B008282_S149.mm10-plus-3-0	18m	18_53_M	Brain_Non-Myeloid	G5_B002689_B008282_S149	G5_B002689_B008282_S149.mm10-plus-3-0
G5_B002705_B008594_S149.mm10-plus-3-0	18m	18_53_M	Brain_Myeloid	G5_B002705_B008594_S149	G5_B002705_B008594_S149.mm10-plus-3-0
G5_B003009_B008288_S149.mm10-plus-3-0	18m	18_45_M	Brain_Non-Myeloid	G5_B003009_B008288_S149	G5_B003009_B008288_S149.mm10-plus-3-0
G5_D045315_B008285_S149.mm10-plus-3-0	18m	18_45_M	Brain_Myeloid	G5_D045315_B008285_S149	G5_D045315_B008285_S149.mm10-plus-3-0
G5_D045318_B008591_S149.mm10-plus-3-0	18m	18_45_M	Brain_Myeloid	G5_D045318_B008591_S149	G5_D045318_B008591_S149.mm10-plus-3-0
G5_D045854_B008950_S149.mm10-plus-3-0	18m	18_47_F	Brain_Non-Myeloid	G5_D045854_B008950_S149	G5_D045854_B008950_S149.mm10-plus-3-0
G6_B000176_B008056_S150.mm10-plus-3-0	18m	18_53_M	Brain_Non-Myeloid	G6_B000176_B008056_S150	G6_B000176_B008056_S150.mm10-plus-3-0
G6_B000246_B008313_S150.mm10-plus-3-0	18m	18_53_M	Large_Intestine	G6_B000246_B008313_S150	G6_B000246_B008313_S150.mm10-plus-3-0
G6_B000515_B008434_S150.mm10-plus-3-0	18m	18_53_M	BAT	G6_B000515_B008434_S150	G6_B000515_B008434_S150.mm10-plus-3-0
G6_B000762_B008314_S150.mm10-plus-3-0	18m	18_45_M	Large_Intestine	G6_B000762_B008314_S150	G6_B000762_B008314_S150.mm10-plus-3-0
G6_B000794_B008549_S150.mm10-plus-3-0	18m	18_47_F	GAT	G6_B000794_B008549_S150	G6_B000794_B008549_S150.mm10-plus-3-0
G6_B000795_B008545_S150.mm10-plus-3-0	18m	18_47_F	MAT	G6_B000795_B008545_S150	G6_B000795_B008545_S150.mm10-plus-3-0
G6_B000800_B008432_S150.mm10-plus-3-0	18m	18_47_F	BAT	G6_B000800_B008432_S150	G6_B000800_B008432_S150.mm10-plus-3-0
G6_B000805_B008544_S150.mm10-plus-3-0	18m	18_46_F	SCAT	G6_B000805_B008544_S150	G6_B000805_B008544_S150.mm10-plus-3-0
G6_B001354_B006743_S150.mm10-plus-3-0	18m	18_47_F	Brain_Myeloid	G6_B001354_B006743_S150	G6_B001354_B006743_S150.mm10-plus-3-0
G6_B001355_B006741_S150.mm10-plus-3-0	18m	18_47_F	Brain_Myeloid	G6_B001355_B006741_S150	G6_B001355_B006741_S150.mm10-plus-3-0
G6_B001358_B008290_S150.mm10-plus-3-0	18m	18_47_F	Brain_Myeloid	G6_B001358_B008290_S150	G6_B001358_B008290_S150.mm10-plus-3-0
G6_B001373_B008595_S150.mm10-plus-3-0	18m	18_47_F	Brain_Non-Myeloid	G6_B001373_B008595_S150	G6_B001373_B008595_S150.mm10-plus-3-0
G6_B002418_B006744_S150.mm10-plus-3-0	18m	18_47_F	Brain_Non-Myeloid	G6_B002418_B006744_S150	G6_B002418_B006744_S150.mm10-plus-3-0
G6_B002684_B008299_S150.mm10-plus-3-0	18m	18_53_M	Brain_Non-Myeloid	G6_B002684_B008299_S150	G6_B002684_B008299_S150.mm10-plus-3-0
G6_B002689_B008282_S150.mm10-plus-3-0	18m	18_53_M	Brain_Non-Myeloid	G6_B002689_B008282_S150	G6_B002689_B008282_S150.mm10-plus-3-0
G6_B002705_B008594_S150.mm10-plus-3-0	18m	18_53_M	Brain_Myeloid	G6_B002705_B008594_S150	G6_B002705_B008594_S150.mm10-plus-3-0
G6_B003009_B008288_S150.mm10-plus-3-0	18m	18_45_M	Brain_Non-Myeloid	G6_B003009_B008288_S150	G6_B003009_B008288_S150.mm10-plus-3-0
G6_D045315_B008285_S150.mm10-plus-3-0	18m	18_45_M	Brain_Myeloid	G6_D045315_B008285_S150	G6_D045315_B008285_S150.mm10-plus-3-0
G6_D045318_B008591_S150.mm10-plus-3-0	18m	18_45_M	Brain_Myeloid	G6_D045318_B008591_S150	G6_D045318_B008591_S150.mm10-plus-3-0
G6_D045854_B008950_S150.mm10-plus-3-0	18m	18_47_F	Brain_Non-Myeloid	G6_D045854_B008950_S150	G6_D045854_B008950_S150.mm10-plus-3-0
G7_B000176_B008056_S151.mm10-plus-3-0	18m	18_53_M	Brain_Non-Myeloid	G7_B000176_B008056_S151	G7_B000176_B008056_S151.mm10-plus-3-0
G7_B000246_B008313_S151.mm10-plus-3-0	18m	18_53_M	Large_Intestine	G7_B000246_B008313_S151	G7_B000246_B008313_S151.mm10-plus-3-0
G7_B000515_B008434_S151.mm10-plus-3-0	18m	18_53_M	BAT	G7_B000515_B008434_S151	G7_B000515_B008434_S151.mm10-plus-3-0
G7_B000762_B008314_S151.mm10-plus-3-0	18m	18_45_M	Large_Intestine	G7_B000762_B008314_S151	G7_B000762_B008314_S151.mm10-plus-3-0
G7_B000794_B008549_S151.mm10-plus-3-0	18m	18_47_F	GAT	G7_B000794_B008549_S151	G7_B000794_B008549_S151.mm10-plus-3-0
G7_B000795_B008545_S151.mm10-plus-3-0	18m	18_47_F	MAT	G7_B000795_B008545_S151	G7_B000795_B008545_S151.mm10-plus-3-0
G7_B000800_B008432_S151.mm10-plus-3-0	18m	18_47_F	BAT	G7_B000800_B008432_S151	G7_B000800_B008432_S151.mm10-plus-3-0
G7_B000805_B008544_S151.mm10-plus-3-0	18m	18_46_F	SCAT	G7_B000805_B008544_S151	G7_B000805_B008544_S151.mm10-plus-3-0
G7_B001354_B006743_S151.mm10-plus-3-0	18m	18_47_F	Brain_Myeloid	G7_B001354_B006743_S151	G7_B001354_B006743_S151.mm10-plus-3-0
G7_B001355_B006741_S151.mm10-plus-3-0	18m	18_47_F	Brain_Myeloid	G7_B001355_B006741_S151	G7_B001355_B006741_S151.mm10-plus-3-0
G7_B001358_B008290_S151.mm10-plus-3-0	18m	18_47_F	Brain_Myeloid	G7_B001358_B008290_S151	G7_B001358_B008290_S151.mm10-plus-3-0
G7_B001373_B008595_S151.mm10-plus-3-0	18m	18_47_F	Brain_Non-Myeloid	G7_B001373_B008595_S151	G7_B001373_B008595_S151.mm10-plus-3-0
G7_B002418_B006744_S151.mm10-plus-3-0	18m	18_47_F	Brain_Non-Myeloid	G7_B002418_B006744_S151	G7_B002418_B006744_S151.mm10-plus-3-0
G7_B002684_B008299_S151.mm10-plus-3-0	18m	18_53_M	Brain_Non-Myeloid	G7_B002684_B008299_S151	G7_B002684_B008299_S151.mm10-plus-3-0
G7_B002689_B008282_S151.mm10-plus-3-0	18m	18_53_M	Brain_Non-Myeloid	G7_B002689_B008282_S151	G7_B002689_B008282_S151.mm10-plus-3-0
G7_B002705_B008594_S151.mm10-plus-3-0	18m	18_53_M	Brain_Myeloid	G7_B002705_B008594_S151	G7_B002705_B008594_S151.mm10-plus-3-0
G7_B003009_B008288_S151.mm10-plus-3-0	18m	18_45_M	Brain_Non-Myeloid	G7_B003009_B008288_S151	G7_B003009_B008288_S151.mm10-plus-3-0
G7_D045315_B008285_S151.mm10-plus-3-0	18m	18_45_M	Brain_Myeloid	G7_D045315_B008285_S151	G7_D045315_B008285_S151.mm10-plus-3-0
G7_D045318_B008591_S151.mm10-plus-3-0	18m	18_45_M	Brain_Myeloid	G7_D045318_B008591_S151	G7_D045318_B008591_S151.mm10-plus-3-0
G7_D045854_B008950_S151.mm10-plus-3-0	18m	18_47_F	Brain_Non-Myeloid	G7_D045854_B008950_S151	G7_D045854_B008950_S151.mm10-plus-3-0
G8_B000176_B008056_S152.mm10-plus-3-0	18m	18_53_M	Brain_Non-Myeloid	G8_B000176_B008056_S152	G8_B000176_B008056_S152.mm10-plus-3-0
G8_B000246_B008313_S152.mm10-plus-3-0	18m	18_53_M	Large_Intestine	G8_B000246_B008313_S152	G8_B000246_B008313_S152.mm10-plus-3-0
G8_B000515_B008434_S152.mm10-plus-3-0	18m	18_53_M	BAT	G8_B000515_B008434_S152	G8_B000515_B008434_S152.mm10-plus-3-0
G8_B000762_B008314_S152.mm10-plus-3-0	18m	18_45_M	Large_Intestine	G8_B000762_B008314_S152	G8_B000762_B008314_S152.mm10-plus-3-0
G8_B000794_B008549_S152.mm10-plus-3-0	18m	18_47_F	GAT	G8_B000794_B008549_S152	G8_B000794_B008549_S152.mm10-plus-3-0
G8_B000795_B008545_S152.mm10-plus-3-0	18m	18_47_F	MAT	G8_B000795_B008545_S152	G8_B000795_B008545_S152.mm10-plus-3-0
G8_B000800_B008432_S152.mm10-plus-3-0	18m	18_47_F	BAT	G8_B000800_B008432_S152	G8_B000800_B008432_S152.mm10-plus-3-0
G8_B000805_B008544_S152.mm10-plus-3-0	18m	18_46_F	SCAT	G8_B000805_B008544_S152	G8_B000805_B008544_S152.mm10-plus-3-0
G8_B001354_B006743_S152.mm10-plus-3-0	18m	18_47_F	Brain_Myeloid	G8_B001354_B006743_S152	G8_B001354_B006743_S152.mm10-plus-3-0
G8_B001355_B006741_S152.mm10-plus-3-0	18m	18_47_F	Brain_Myeloid	G8_B001355_B006741_S152	G8_B001355_B006741_S152.mm10-plus-3-0
G8_B001358_B008290_S152.mm10-plus-3-0	18m	18_47_F	Brain_Myeloid	G8_B001358_B008290_S152	G8_B001358_B008290_S152.mm10-plus-3-0
G8_B001373_B008595_S152.mm10-plus-3-0	18m	18_47_F	Brain_Non-Myeloid	G8_B001373_B008595_S152	G8_B001373_B008595_S152.mm10-plus-3-0
G8_B002418_B006744_S152.mm10-plus-3-0	18m	18_47_F	Brain_Non-Myeloid	G8_B002418_B006744_S152	G8_B002418_B006744_S152.mm10-plus-3-0
G8_B002684_B008299_S152.mm10-plus-3-0	18m	18_53_M	Brain_Non-Myeloid	G8_B002684_B008299_S152	G8_B002684_B008299_S152.mm10-plus-3-0
G8_B002689_B008282_S152.mm10-plus-3-0	18m	18_53_M	Brain_Non-Myeloid	G8_B002689_B008282_S152	G8_B002689_B008282_S152.mm10-plus-3-0
G8_B002705_B008594_S152.mm10-plus-3-0	18m	18_53_M	Brain_Myeloid	G8_B002705_B008594_S152	G8_B002705_B008594_S152.mm10-plus-3-0
G8_B003009_B008288_S152.mm10-plus-3-0	18m	18_45_M	Brain_Non-Myeloid	G8_B003009_B008288_S152	G8_B003009_B008288_S152.mm10-plus-3-0
G8_D045315_B008285_S152.mm10-plus-3-0	18m	18_45_M	Brain_Myeloid	G8_D045315_B008285_S152	G8_D045315_B008285_S152.mm10-plus-3-0
G8_D045318_B008591_S152.mm10-plus-3-0	18m	18_45_M	Brain_Myeloid	G8_D045318_B008591_S152	G8_D045318_B008591_S152.mm10-plus-3-0
G8_D045854_B008950_S152.mm10-plus-3-0	18m	18_47_F	Brain_Non-Myeloid	G8_D045854_B008950_S152	G8_D045854_B008950_S152.mm10-plus-3-0
G9_B000176_B008056_S153.mm10-plus-3-0	18m	18_53_M	Brain_Non-Myeloid	G9_B000176_B008056_S153	G9_B000176_B008056_S153.mm10-plus-3-0
G9_B000246_B008313_S153.mm10-plus-3-0	18m	18_53_M	Large_Intestine	G9_B000246_B008313_S153	G9_B000246_B008313_S153.mm10-plus-3-0
G9_B000515_B008434_S153.mm10-plus-3-0	18m	18_53_M	BAT	G9_B000515_B008434_S153	G9_B000515_B008434_S153.mm10-plus-3-0
G9_B000762_B008314_S153.mm10-plus-3-0	18m	18_45_M	Large_Intestine	G9_B000762_B008314_S153	G9_B000762_B008314_S153.mm10-plus-3-0
G9_B000794_B008549_S153.mm10-plus-3-0	18m	18_47_F	GAT	G9_B000794_B008549_S153	G9_B000794_B008549_S153.mm10-plus-3-0
G9_B000795_B008545_S153.mm10-plus-3-0	18m	18_47_F	MAT	G9_B000795_B008545_S153	G9_B000795_B008545_S153.mm10-plus-3-0
G9_B000800_B008432_S153.mm10-plus-3-0	18m	18_47_F	BAT	G9_B000800_B008432_S153	G9_B000800_B008432_S153.mm10-plus-3-0
G9_B000805_B008544_S153.mm10-plus-3-0	18m	18_46_F	SCAT	G9_B000805_B008544_S153	G9_B000805_B008544_S153.mm10-plus-3-0
G9_B001354_B006743_S153.mm10-plus-3-0	18m	18_47_F	Brain_Myeloid	G9_B001354_B006743_S153	G9_B001354_B006743_S153.mm10-plus-3-0
G9_B001355_B006741_S153.mm10-plus-3-0	18m	18_47_F	Brain_Myeloid	G9_B001355_B006741_S153	G9_B001355_B006741_S153.mm10-plus-3-0
G9_B001358_B008290_S153.mm10-plus-3-0	18m	18_47_F	Brain_Myeloid	G9_B001358_B008290_S153	G9_B001358_B008290_S153.mm10-plus-3-0
G9_B001373_B008595_S153.mm10-plus-3-0	18m	18_47_F	Brain_Non-Myeloid	G9_B001373_B008595_S153	G9_B001373_B008595_S153.mm10-plus-3-0
G9_B002418_B006744_S153.mm10-plus-3-0	18m	18_47_F	Brain_Non-Myeloid	G9_B002418_B006744_S153	G9_B002418_B006744_S153.mm10-plus-3-0
G9_B002684_B008299_S153.mm10-plus-3-0	18m	18_53_M	Brain_Non-Myeloid	G9_B002684_B008299_S153	G9_B002684_B008299_S153.mm10-plus-3-0
G9_B002689_B008282_S153.mm10-plus-3-0	18m	18_53_M	Brain_Non-Myeloid	G9_B002689_B008282_S153	G9_B002689_B008282_S153.mm10-plus-3-0
G9_B002705_B008594_S153.mm10-plus-3-0	18m	18_53_M	Brain_Myeloid	G9_B002705_B008594_S153	G9_B002705_B008594_S153.mm10-plus-3-0
G9_B003009_B008288_S153.mm10-plus-3-0	18m	18_45_M	Brain_Non-Myeloid	G9_B003009_B008288_S153	G9_B003009_B008288_S153.mm10-plus-3-0
G9_D045315_B008285_S153.mm10-plus-3-0	18m	18_45_M	Brain_Myeloid	G9_D045315_B008285_S153	G9_D045315_B008285_S153.mm10-plus-3-0
G9_D045318_B008591_S153.mm10-plus-3-0	18m	18_45_M	Brain_Myeloid	G9_D045318_B008591_S153	G9_D045318_B008591_S153.mm10-plus-3-0
G9_D045854_B008950_S153.mm10-plus-3-0	18m	18_47_F	Brain_Non-Myeloid	G9_D045854_B008950_S153	G9_D045854_B008950_S153.mm10-plus-3-0
H10_B000176_B008056_S178.mm10-plus-3-0	18m	18_53_M	Brain_Non-Myeloid	H10_B000176_B008056_S178	H10_B000176_B008056_S178.mm10-plus-3-0
H10_B000246_B008313_S178.mm10-plus-3-0	18m	18_53_M	Large_Intestine	H10_B000246_B008313_S178	H10_B000246_B008313_S178.mm10-plus-3-0
H10_B000515_B008434_S178.mm10-plus-3-0	18m	18_53_M	BAT	H10_B000515_B008434_S178	H10_B000515_B008434_S178.mm10-plus-3-0
H10_B000762_B008314_S178.mm10-plus-3-0	18m	18_45_M	Large_Intestine	H10_B000762_B008314_S178	H10_B000762_B008314_S178.mm10-plus-3-0
H10_B000794_B008549_S178.mm10-plus-3-0	18m	18_47_F	GAT	H10_B000794_B008549_S178	H10_B000794_B008549_S178.mm10-plus-3-0
H10_B000795_B008545_S178.mm10-plus-3-0	18m	18_47_F	MAT	H10_B000795_B008545_S178	H10_B000795_B008545_S178.mm10-plus-3-0
H10_B000800_B008432_S178.mm10-plus-3-0	18m	18_47_F	BAT	H10_B000800_B008432_S178	H10_B000800_B008432_S178.mm10-plus-3-0
H10_B000805_B008544_S178.mm10-plus-3-0	18m	18_46_F	SCAT	H10_B000805_B008544_S178	H10_B000805_B008544_S178.mm10-plus-3-0
H10_B001354_B006743_S178.mm10-plus-3-0	18m	18_47_F	Brain_Myeloid	H10_B001354_B006743_S178	H10_B001354_B006743_S178.mm10-plus-3-0
H10_B001355_B006741_S178.mm10-plus-3-0	18m	18_47_F	Brain_Myeloid	H10_B001355_B006741_S178	H10_B001355_B006741_S178.mm10-plus-3-0
H10_B001358_B008290_S178.mm10-plus-3-0	18m	18_47_F	Brain_Myeloid	H10_B001358_B008290_S178	H10_B001358_B008290_S178.mm10-plus-3-0
H10_B001373_B008595_S178.mm10-plus-3-0	18m	18_47_F	Brain_Non-Myeloid	H10_B001373_B008595_S178	H10_B001373_B008595_S178.mm10-plus-3-0
H10_B002418_B006744_S178.mm10-plus-3-0	18m	18_47_F	Brain_Non-Myeloid	H10_B002418_B006744_S178	H10_B002418_B006744_S178.mm10-plus-3-0
H10_B002684_B008299_S178.mm10-plus-3-0	18m	18_53_M	Brain_Non-Myeloid	H10_B002684_B008299_S178	H10_B002684_B008299_S178.mm10-plus-3-0
H10_B002689_B008282_S178.mm10-plus-3-0	18m	18_53_M	Brain_Non-Myeloid	H10_B002689_B008282_S178	H10_B002689_B008282_S178.mm10-plus-3-0
H10_B002705_B008594_S178.mm10-plus-3-0	18m	18_53_M	Brain_Myeloid	H10_B002705_B008594_S178	H10_B002705_B008594_S178.mm10-plus-3-0
H10_B003009_B008288_S178.mm10-plus-3-0	18m	18_45_M	Brain_Non-Myeloid	H10_B003009_B008288_S178	H10_B003009_B008288_S178.mm10-plus-3-0
H10_D045315_B008285_S178.mm10-plus-3-0	18m	18_45_M	Brain_Myeloid	H10_D045315_B008285_S178	H10_D045315_B008285_S178.mm10-plus-3-0
H10_D045318_B008591_S178.mm10-plus-3-0	18m	18_45_M	Brain_Myeloid	H10_D045318_B008591_S178	H10_D045318_B008591_S178.mm10-plus-3-0
H10_D045854_B008950_S178.mm10-plus-3-0	18m	18_47_F	Brain_Non-Myeloid	H10_D045854_B008950_S178	H10_D045854_B008950_S178.mm10-plus-3-0
H11_B000176_B008056_S179.mm10-plus-3-0	18m	18_53_M	Brain_Non-Myeloid	H11_B000176_B008056_S179	H11_B000176_B008056_S179.mm10-plus-3-0
H11_B000246_B008313_S179.mm10-plus-3-0	18m	18_53_M	Large_Intestine	H11_B000246_B008313_S179	H11_B000246_B008313_S179.mm10-plus-3-0
H11_B000515_B008434_S179.mm10-plus-3-0	18m	18_53_M	BAT	H11_B000515_B008434_S179	H11_B000515_B008434_S179.mm10-plus-3-0
H11_B000762_B008314_S179.mm10-plus-3-0	18m	18_45_M	Large_Intestine	H11_B000762_B008314_S179	H11_B000762_B008314_S179.mm10-plus-3-0
H11_B000794_B008549_S179.mm10-plus-3-0	18m	18_47_F	GAT	H11_B000794_B008549_S179	H11_B000794_B008549_S179.mm10-plus-3-0
H11_B000795_B008545_S179.mm10-plus-3-0	18m	18_47_F	MAT	H11_B000795_B008545_S179	H11_B000795_B008545_S179.mm10-plus-3-0
H11_B000800_B008432_S179.mm10-plus-3-0	18m	18_47_F	BAT	H11_B000800_B008432_S179	H11_B000800_B008432_S179.mm10-plus-3-0
H11_B000805_B008544_S179.mm10-plus-3-0	18m	18_46_F	SCAT	H11_B000805_B008544_S179	H11_B000805_B008544_S179.mm10-plus-3-0
H11_B001354_B006743_S179.mm10-plus-3-0	18m	18_47_F	Brain_Myeloid	H11_B001354_B006743_S179	H11_B001354_B006743_S179.mm10-plus-3-0
H11_B001355_B006741_S179.mm10-plus-3-0	18m	18_47_F	Brain_Myeloid	H11_B001355_B006741_S179	H11_B001355_B006741_S179.mm10-plus-3-0
H11_B001358_B008290_S179.mm10-plus-3-0	18m	18_47_F	Brain_Myeloid	H11_B001358_B008290_S179	H11_B001358_B008290_S179.mm10-plus-3-0
H11_B001373_B008595_S179.mm10-plus-3-0	18m	18_47_F	Brain_Non-Myeloid	H11_B001373_B008595_S179	H11_B001373_B008595_S179.mm10-plus-3-0
H11_B002418_B006744_S179.mm10-plus-3-0	18m	18_47_F	Brain_Non-Myeloid	H11_B002418_B006744_S179	H11_B002418_B006744_S179.mm10-plus-3-0
H11_B002684_B008299_S179.mm10-plus-3-0	18m	18_53_M	Brain_Non-Myeloid	H11_B002684_B008299_S179	H11_B002684_B008299_S179.mm10-plus-3-0
H11_B002689_B008282_S179.mm10-plus-3-0	18m	18_53_M	Brain_Non-Myeloid	H11_B002689_B008282_S179	H11_B002689_B008282_S179.mm10-plus-3-0
H11_B002705_B008594_S179.mm10-plus-3-0	18m	18_53_M	Brain_Myeloid	H11_B002705_B008594_S179	H11_B002705_B008594_S179.mm10-plus-3-0
H11_B003009_B008288_S179.mm10-plus-3-0	18m	18_45_M	Brain_Non-Myeloid	H11_B003009_B008288_S179	H11_B003009_B008288_S179.mm10-plus-3-0
H11_D045315_B008285_S179.mm10-plus-3-0	18m	18_45_M	Brain_Myeloid	H11_D045315_B008285_S179	H11_D045315_B008285_S179.mm10-plus-3-0
H11_D045318_B008591_S179.mm10-plus-3-0	18m	18_45_M	Brain_Myeloid	H11_D045318_B008591_S179	H11_D045318_B008591_S179.mm10-plus-3-0
H11_D045854_B008950_S179.mm10-plus-3-0	18m	18_47_F	Brain_Non-Myeloid	H11_D045854_B008950_S179	H11_D045854_B008950_S179.mm10-plus-3-0
H12_B000176_B008056_S180.mm10-plus-3-0	18m	18_53_M	Brain_Non-Myeloid	H12_B000176_B008056_S180	H12_B000176_B008056_S180.mm10-plus-3-0
H12_B000246_B008313_S180.mm10-plus-3-0	18m	18_53_M	Large_Intestine	H12_B000246_B008313_S180	H12_B000246_B008313_S180.mm10-plus-3-0
H12_B000515_B008434_S180.mm10-plus-3-0	18m	18_53_M	BAT	H12_B000515_B008434_S180	H12_B000515_B008434_S180.mm10-plus-3-0
H12_B000762_B008314_S180.mm10-plus-3-0	18m	18_45_M	Large_Intestine	H12_B000762_B008314_S180	H12_B000762_B008314_S180.mm10-plus-3-0
H12_B000794_B008549_S180.mm10-plus-3-0	18m	18_47_F	GAT	H12_B000794_B008549_S180	H12_B000794_B008549_S180.mm10-plus-3-0
H12_B000795_B008545_S180.mm10-plus-3-0	18m	18_47_F	MAT	H12_B000795_B008545_S180	H12_B000795_B008545_S180.mm10-plus-3-0
H12_B000800_B008432_S180.mm10-plus-3-0	18m	18_47_F	BAT	H12_B000800_B008432_S180	H12_B000800_B008432_S180.mm10-plus-3-0
H12_B000805_B008544_S180.mm10-plus-3-0	18m	18_46_F	SCAT	H12_B000805_B008544_S180	H12_B000805_B008544_S180.mm10-plus-3-0
H12_B001354_B006743_S180.mm10-plus-3-0	18m	18_47_F	Brain_Myeloid	H12_B001354_B006743_S180	H12_B001354_B006743_S180.mm10-plus-3-0
H12_B001355_B006741_S180.mm10-plus-3-0	18m	18_47_F	Brain_Myeloid	H12_B001355_B006741_S180	H12_B001355_B006741_S180.mm10-plus-3-0
H12_B001358_B008290_S180.mm10-plus-3-0	18m	18_47_F	Brain_Myeloid	H12_B001358_B008290_S180	H12_B001358_B008290_S180.mm10-plus-3-0
H12_B001373_B008595_S180.mm10-plus-3-0	18m	18_47_F	Brain_Non-Myeloid	H12_B001373_B008595_S180	H12_B001373_B008595_S180.mm10-plus-3-0
H12_B002418_B006744_S180.mm10-plus-3-0	18m	18_47_F	Brain_Non-Myeloid	H12_B002418_B006744_S180	H12_B002418_B006744_S180.mm10-plus-3-0
H12_B002684_B008299_S180.mm10-plus-3-0	18m	18_53_M	Brain_Non-Myeloid	H12_B002684_B008299_S180	H12_B002684_B008299_S180.mm10-plus-3-0
H12_B002689_B008282_S180.mm10-plus-3-0	18m	18_53_M	Brain_Non-Myeloid	H12_B002689_B008282_S180	H12_B002689_B008282_S180.mm10-plus-3-0
H12_B002705_B008594_S180.mm10-plus-3-0	18m	18_53_M	Brain_Myeloid	H12_B002705_B008594_S180	H12_B002705_B008594_S180.mm10-plus-3-0
H12_B003009_B008288_S180.mm10-plus-3-0	18m	18_45_M	Brain_Non-Myeloid	H12_B003009_B008288_S180	H12_B003009_B008288_S180.mm10-plus-3-0
H12_D045315_B008285_S180.mm10-plus-3-0	18m	18_45_M	Brain_Myeloid	H12_D045315_B008285_S180	H12_D045315_B008285_S180.mm10-plus-3-0
H12_D045318_B008591_S180.mm10-plus-3-0	18m	18_45_M	Brain_Myeloid	H12_D045318_B008591_S180	H12_D045318_B008591_S180.mm10-plus-3-0
H12_D045854_B008950_S180.mm10-plus-3-0	18m	18_47_F	Brain_Non-Myeloid	H12_D045854_B008950_S180	H12_D045854_B008950_S180.mm10-plus-3-0
H13_B000176_B008056_S181.mm10-plus-3-0	18m	18_53_M	Brain_Non-Myeloid	H13_B000176_B008056_S181	H13_B000176_B008056_S181.mm10-plus-3-0
H13_B000246_B008313_S181.mm10-plus-3-0	18m	18_53_M	Large_Intestine	H13_B000246_B008313_S181	H13_B000246_B008313_S181.mm10-plus-3-0
H13_B000515_B008434_S181.mm10-plus-3-0	18m	18_53_M	BAT	H13_B000515_B008434_S181	H13_B000515_B008434_S181.mm10-plus-3-0
H13_B000762_B008314_S181.mm10-plus-3-0	18m	18_45_M	Large_Intestine	H13_B000762_B008314_S181	H13_B000762_B008314_S181.mm10-plus-3-0
H13_B000794_B008549_S181.mm10-plus-3-0	18m	18_47_F	GAT	H13_B000794_B008549_S181	H13_B000794_B008549_S181.mm10-plus-3-0
H13_B000795_B008545_S181.mm10-plus-3-0	18m	18_47_F	MAT	H13_B000795_B008545_S181	H13_B000795_B008545_S181.mm10-plus-3-0
H13_B000800_B008432_S181.mm10-plus-3-0	18m	18_47_F	BAT	H13_B000800_B008432_S181	H13_B000800_B008432_S181.mm10-plus-3-0
H13_B000805_B008544_S181.mm10-plus-3-0	18m	18_46_F	SCAT	H13_B000805_B008544_S181	H13_B000805_B008544_S181.mm10-plus-3-0
H13_B001354_B006743_S181.mm10-plus-3-0	18m	18_47_F	Brain_Myeloid	H13_B001354_B006743_S181	H13_B001354_B006743_S181.mm10-plus-3-0
H13_B001355_B006741_S181.mm10-plus-3-0	18m	18_47_F	Brain_Myeloid	H13_B001355_B006741_S181	H13_B001355_B006741_S181.mm10-plus-3-0
H13_B001358_B008290_S181.mm10-plus-3-0	18m	18_47_F	Brain_Myeloid	H13_B001358_B008290_S181	H13_B001358_B008290_S181.mm10-plus-3-0
H13_B001373_B008595_S181.mm10-plus-3-0	18m	18_47_F	Brain_Non-Myeloid	H13_B001373_B008595_S181	H13_B001373_B008595_S181.mm10-plus-3-0
H13_B002418_B006744_S181.mm10-plus-3-0	18m	18_47_F	Brain_Non-Myeloid	H13_B002418_B006744_S181	H13_B002418_B006744_S181.mm10-plus-3-0
H13_B002684_B008299_S181.mm10-plus-3-0	18m	18_53_M	Brain_Non-Myeloid	H13_B002684_B008299_S181	H13_B002684_B008299_S181.mm10-plus-3-0
H13_B002689_B008282_S181.mm10-plus-3-0	18m	18_53_M	Brain_Non-Myeloid	H13_B002689_B008282_S181	H13_B002689_B008282_S181.mm10-plus-3-0
H13_B002705_B008594_S181.mm10-plus-3-0	18m	18_53_M	Brain_Myeloid	H13_B002705_B008594_S181	H13_B002705_B008594_S181.mm10-plus-3-0
H13_B003009_B008288_S181.mm10-plus-3-0	18m	18_45_M	Brain_Non-Myeloid	H13_B003009_B008288_S181	H13_B003009_B008288_S181.mm10-plus-3-0
H13_D045315_B008285_S181.mm10-plus-3-0	18m	18_45_M	Brain_Myeloid	H13_D045315_B008285_S181	H13_D045315_B008285_S181.mm10-plus-3-0
H13_D045318_B008591_S181.mm10-plus-3-0	18m	18_45_M	Brain_Myeloid	H13_D045318_B008591_S181	H13_D045318_B008591_S181.mm10-plus-3-0
H13_D045854_B008950_S181.mm10-plus-3-0	18m	18_47_F	Brain_Non-Myeloid	H13_D045854_B008950_S181	H13_D045854_B008950_S181.mm10-plus-3-0
H14_B000176_B008056_S182.mm10-plus-3-0	18m	18_53_M	Brain_Non-Myeloid	H14_B000176_B008056_S182	H14_B000176_B008056_S182.mm10-plus-3-0
H14_B000246_B008313_S182.mm10-plus-3-0	18m	18_53_M	Large_Intestine	H14_B000246_B008313_S182	H14_B000246_B008313_S182.mm10-plus-3-0
H14_B000515_B008434_S182.mm10-plus-3-0	18m	18_53_M	BAT	H14_B000515_B008434_S182	H14_B000515_B008434_S182.mm10-plus-3-0
H14_B000762_B008314_S182.mm10-plus-3-0	18m	18_45_M	Large_Intestine	H14_B000762_B008314_S182	H14_B000762_B008314_S182.mm10-plus-3-0
H14_B000794_B008549_S182.mm10-plus-3-0	18m	18_47_F	GAT	H14_B000794_B008549_S182	H14_B000794_B008549_S182.mm10-plus-3-0
H14_B000795_B008545_S182.mm10-plus-3-0	18m	18_47_F	MAT	H14_B000795_B008545_S182	H14_B000795_B008545_S182.mm10-plus-3-0
H14_B000800_B008432_S182.mm10-plus-3-0	18m	18_47_F	BAT	H14_B000800_B008432_S182	H14_B000800_B008432_S182.mm10-plus-3-0
H14_B000805_B008544_S182.mm10-plus-3-0	18m	18_46_F	SCAT	H14_B000805_B008544_S182	H14_B000805_B008544_S182.mm10-plus-3-0
H14_B001354_B006743_S182.mm10-plus-3-0	18m	18_47_F	Brain_Myeloid	H14_B001354_B006743_S182	H14_B001354_B006743_S182.mm10-plus-3-0
H14_B001355_B006741_S182.mm10-plus-3-0	18m	18_47_F	Brain_Myeloid	H14_B001355_B006741_S182	H14_B001355_B006741_S182.mm10-plus-3-0
H14_B001358_B008290_S182.mm10-plus-3-0	18m	18_47_F	Brain_Myeloid	H14_B001358_B008290_S182	H14_B001358_B008290_S182.mm10-plus-3-0
H14_B001373_B008595_S182.mm10-plus-3-0	18m	18_47_F	Brain_Non-Myeloid	H14_B001373_B008595_S182	H14_B001373_B008595_S182.mm10-plus-3-0
H14_B002418_B006744_S182.mm10-plus-3-0	18m	18_47_F	Brain_Non-Myeloid	H14_B002418_B006744_S182	H14_B002418_B006744_S182.mm10-plus-3-0
H14_B002684_B008299_S182.mm10-plus-3-0	18m	18_53_M	Brain_Non-Myeloid	H14_B002684_B008299_S182	H14_B002684_B008299_S182.mm10-plus-3-0
H14_B002689_B008282_S182.mm10-plus-3-0	18m	18_53_M	Brain_Non-Myeloid	H14_B002689_B008282_S182	H14_B002689_B008282_S182.mm10-plus-3-0
H14_B002705_B008594_S182.mm10-plus-3-0	18m	18_53_M	Brain_Myeloid	H14_B002705_B008594_S182	H14_B002705_B008594_S182.mm10-plus-3-0
H14_B003009_B008288_S182.mm10-plus-3-0	18m	18_45_M	Brain_Non-Myeloid	H14_B003009_B008288_S182	H14_B003009_B008288_S182.mm10-plus-3-0
H14_D045315_B008285_S182.mm10-plus-3-0	18m	18_45_M	Brain_Myeloid	H14_D045315_B008285_S182	H14_D045315_B008285_S182.mm10-plus-3-0
H14_D045318_B008591_S182.mm10-plus-3-0	18m	18_45_M	Brain_Myeloid	H14_D045318_B008591_S182	H14_D045318_B008591_S182.mm10-plus-3-0
H14_D045854_B008950_S182.mm10-plus-3-0	18m	18_47_F	Brain_Non-Myeloid	H14_D045854_B008950_S182	H14_D045854_B008950_S182.mm10-plus-3-0
H15_B000176_B008056_S183.mm10-plus-3-0	18m	18_53_M	Brain_Non-Myeloid	H15_B000176_B008056_S183	H15_B000176_B008056_S183.mm10-plus-3-0
H15_B000246_B008313_S183.mm10-plus-3-0	18m	18_53_M	Large_Intestine	H15_B000246_B008313_S183	H15_B000246_B008313_S183.mm10-plus-3-0
H15_B000515_B008434_S183.mm10-plus-3-0	18m	18_53_M	BAT	H15_B000515_B008434_S183	H15_B000515_B008434_S183.mm10-plus-3-0
H15_B000762_B008314_S183.mm10-plus-3-0	18m	18_45_M	Large_Intestine	H15_B000762_B008314_S183	H15_B000762_B008314_S183.mm10-plus-3-0
H15_B000794_B008549_S183.mm10-plus-3-0	18m	18_47_F	GAT	H15_B000794_B008549_S183	H15_B000794_B008549_S183.mm10-plus-3-0
H15_B000795_B008545_S183.mm10-plus-3-0	18m	18_47_F	MAT	H15_B000795_B008545_S183	H15_B000795_B008545_S183.mm10-plus-3-0
H15_B000800_B008432_S183.mm10-plus-3-0	18m	18_47_F	BAT	H15_B000800_B008432_S183	H15_B000800_B008432_S183.mm10-plus-3-0
H15_B000805_B008544_S183.mm10-plus-3-0	18m	18_46_F	SCAT	H15_B000805_B008544_S183	H15_B000805_B008544_S183.mm10-plus-3-0
H15_B001354_B006743_S183.mm10-plus-3-0	18m	18_47_F	Brain_Myeloid	H15_B001354_B006743_S183	H15_B001354_B006743_S183.mm10-plus-3-0
H15_B001355_B006741_S183.mm10-plus-3-0	18m	18_47_F	Brain_Myeloid	H15_B001355_B006741_S183	H15_B001355_B006741_S183.mm10-plus-3-0
H15_B001358_B008290_S183.mm10-plus-3-0	18m	18_47_F	Brain_Myeloid	H15_B001358_B008290_S183	H15_B001358_B008290_S183.mm10-plus-3-0
H15_B001373_B008595_S183.mm10-plus-3-0	18m	18_47_F	Brain_Non-Myeloid	H15_B001373_B008595_S183	H15_B001373_B008595_S183.mm10-plus-3-0
H15_B002418_B006744_S183.mm10-plus-3-0	18m	18_47_F	Brain_Non-Myeloid	H15_B002418_B006744_S183	H15_B002418_B006744_S183.mm10-plus-3-0
H15_B002684_B008299_S183.mm10-plus-3-0	18m	18_53_M	Brain_Non-Myeloid	H15_B002684_B008299_S183	H15_B002684_B008299_S183.mm10-plus-3-0
H15_B002689_B008282_S183.mm10-plus-3-0	18m	18_53_M	Brain_Non-Myeloid	H15_B002689_B008282_S183	H15_B002689_B008282_S183.mm10-plus-3-0
H15_B002705_B008594_S183.mm10-plus-3-0	18m	18_53_M	Brain_Myeloid	H15_B002705_B008594_S183	H15_B002705_B008594_S183.mm10-plus-3-0
H15_B003009_B008288_S183.mm10-plus-3-0	18m	18_45_M	Brain_Non-Myeloid	H15_B003009_B008288_S183	H15_B003009_B008288_S183.mm10-plus-3-0
H15_D045315_B008285_S183.mm10-plus-3-0	18m	18_45_M	Brain_Myeloid	H15_D045315_B008285_S183	H15_D045315_B008285_S183.mm10-plus-3-0
H15_D045318_B008591_S183.mm10-plus-3-0	18m	18_45_M	Brain_Myeloid	H15_D045318_B008591_S183	H15_D045318_B008591_S183.mm10-plus-3-0
H15_D045854_B008950_S183.mm10-plus-3-0	18m	18_47_F	Brain_Non-Myeloid	H15_D045854_B008950_S183	H15_D045854_B008950_S183.mm10-plus-3-0
H16_B000176_B008056_S184.mm10-plus-3-0	18m	18_53_M	Brain_Non-Myeloid	H16_B000176_B008056_S184	H16_B000176_B008056_S184.mm10-plus-3-0
H16_B000246_B008313_S184.mm10-plus-3-0	18m	18_53_M	Large_Intestine	H16_B000246_B008313_S184	H16_B000246_B008313_S184.mm10-plus-3-0
H16_B000515_B008434_S184.mm10-plus-3-0	18m	18_53_M	BAT	H16_B000515_B008434_S184	H16_B000515_B008434_S184.mm10-plus-3-0
H16_B000762_B008314_S184.mm10-plus-3-0	18m	18_45_M	Large_Intestine	H16_B000762_B008314_S184	H16_B000762_B008314_S184.mm10-plus-3-0
H16_B000794_B008549_S184.mm10-plus-3-0	18m	18_47_F	GAT	H16_B000794_B008549_S184	H16_B000794_B008549_S184.mm10-plus-3-0
H16_B000795_B008545_S184.mm10-plus-3-0	18m	18_47_F	MAT	H16_B000795_B008545_S184	H16_B000795_B008545_S184.mm10-plus-3-0
H16_B000800_B008432_S184.mm10-plus-3-0	18m	18_47_F	BAT	H16_B000800_B008432_S184	H16_B000800_B008432_S184.mm10-plus-3-0
H16_B000805_B008544_S184.mm10-plus-3-0	18m	18_46_F	SCAT	H16_B000805_B008544_S184	H16_B000805_B008544_S184.mm10-plus-3-0
H16_B001354_B006743_S184.mm10-plus-3-0	18m	18_47_F	Brain_Myeloid	H16_B001354_B006743_S184	H16_B001354_B006743_S184.mm10-plus-3-0
H16_B001355_B006741_S184.mm10-plus-3-0	18m	18_47_F	Brain_Myeloid	H16_B001355_B006741_S184	H16_B001355_B006741_S184.mm10-plus-3-0
H16_B001358_B008290_S184.mm10-plus-3-0	18m	18_47_F	Brain_Myeloid	H16_B001358_B008290_S184	H16_B001358_B008290_S184.mm10-plus-3-0
H16_B001373_B008595_S184.mm10-plus-3-0	18m	18_47_F	Brain_Non-Myeloid	H16_B001373_B008595_S184	H16_B001373_B008595_S184.mm10-plus-3-0
H16_B002418_B006744_S184.mm10-plus-3-0	18m	18_47_F	Brain_Non-Myeloid	H16_B002418_B006744_S184	H16_B002418_B006744_S184.mm10-plus-3-0
H16_B002684_B008299_S184.mm10-plus-3-0	18m	18_53_M	Brain_Non-Myeloid	H16_B002684_B008299_S184	H16_B002684_B008299_S184.mm10-plus-3-0
H16_B002689_B008282_S184.mm10-plus-3-0	18m	18_53_M	Brain_Non-Myeloid	H16_B002689_B008282_S184	H16_B002689_B008282_S184.mm10-plus-3-0
H16_B002705_B008594_S184.mm10-plus-3-0	18m	18_53_M	Brain_Myeloid	H16_B002705_B008594_S184	H16_B002705_B008594_S184.mm10-plus-3-0
H16_B003009_B008288_S184.mm10-plus-3-0	18m	18_45_M	Brain_Non-Myeloid	H16_B003009_B008288_S184	H16_B003009_B008288_S184.mm10-plus-3-0
H16_D045315_B008285_S184.mm10-plus-3-0	18m	18_45_M	Brain_Myeloid	H16_D045315_B008285_S184	H16_D045315_B008285_S184.mm10-plus-3-0
H16_D045318_B008591_S184.mm10-plus-3-0	18m	18_45_M	Brain_Myeloid	H16_D045318_B008591_S184	H16_D045318_B008591_S184.mm10-plus-3-0
H16_D045854_B008950_S184.mm10-plus-3-0	18m	18_47_F	Brain_Non-Myeloid	H16_D045854_B008950_S184	H16_D045854_B008950_S184.mm10-plus-3-0
H17_B000176_B008056_S185.mm10-plus-3-0	18m	18_53_M	Brain_Non-Myeloid	H17_B000176_B008056_S185	H17_B000176_B008056_S185.mm10-plus-3-0
H17_B000246_B008313_S185.mm10-plus-3-0	18m	18_53_M	Large_Intestine	H17_B000246_B008313_S185	H17_B000246_B008313_S185.mm10-plus-3-0
H17_B000515_B008434_S185.mm10-plus-3-0	18m	18_53_M	BAT	H17_B000515_B008434_S185	H17_B000515_B008434_S185.mm10-plus-3-0
H17_B000762_B008314_S185.mm10-plus-3-0	18m	18_45_M	Large_Intestine	H17_B000762_B008314_S185	H17_B000762_B008314_S185.mm10-plus-3-0
H17_B000794_B008549_S185.mm10-plus-3-0	18m	18_47_F	GAT	H17_B000794_B008549_S185	H17_B000794_B008549_S185.mm10-plus-3-0
H17_B000795_B008545_S185.mm10-plus-3-0	18m	18_47_F	MAT	H17_B000795_B008545_S185	H17_B000795_B008545_S185.mm10-plus-3-0
H17_B000800_B008432_S185.mm10-plus-3-0	18m	18_47_F	BAT	H17_B000800_B008432_S185	H17_B000800_B008432_S185.mm10-plus-3-0
H17_B000805_B008544_S185.mm10-plus-3-0	18m	18_46_F	SCAT	H17_B000805_B008544_S185	H17_B000805_B008544_S185.mm10-plus-3-0
H17_B001354_B006743_S185.mm10-plus-3-0	18m	18_47_F	Brain_Myeloid	H17_B001354_B006743_S185	H17_B001354_B006743_S185.mm10-plus-3-0
H17_B001355_B006741_S185.mm10-plus-3-0	18m	18_47_F	Brain_Myeloid	H17_B001355_B006741_S185	H17_B001355_B006741_S185.mm10-plus-3-0
H17_B001358_B008290_S185.mm10-plus-3-0	18m	18_47_F	Brain_Myeloid	H17_B001358_B008290_S185	H17_B001358_B008290_S185.mm10-plus-3-0
H17_B001373_B008595_S185.mm10-plus-3-0	18m	18_47_F	Brain_Non-Myeloid	H17_B001373_B008595_S185	H17_B001373_B008595_S185.mm10-plus-3-0
H17_B002418_B006744_S185.mm10-plus-3-0	18m	18_47_F	Brain_Non-Myeloid	H17_B002418_B006744_S185	H17_B002418_B006744_S185.mm10-plus-3-0
H17_B002684_B008299_S185.mm10-plus-3-0	18m	18_53_M	Brain_Non-Myeloid	H17_B002684_B008299_S185	H17_B002684_B008299_S185.mm10-plus-3-0
H17_B002689_B008282_S185.mm10-plus-3-0	18m	18_53_M	Brain_Non-Myeloid	H17_B002689_B008282_S185	H17_B002689_B008282_S185.mm10-plus-3-0
H17_B002705_B008594_S185.mm10-plus-3-0	18m	18_53_M	Brain_Myeloid	H17_B002705_B008594_S185	H17_B002705_B008594_S185.mm10-plus-3-0
H17_B003009_B008288_S185.mm10-plus-3-0	18m	18_45_M	Brain_Non-Myeloid	H17_B003009_B008288_S185	H17_B003009_B008288_S185.mm10-plus-3-0
H17_D045315_B008285_S185.mm10-plus-3-0	18m	18_45_M	Brain_Myeloid	H17_D045315_B008285_S185	H17_D045315_B008285_S185.mm10-plus-3-0
H17_D045318_B008591_S185.mm10-plus-3-0	18m	18_45_M	Brain_Myeloid	H17_D045318_B008591_S185	H17_D045318_B008591_S185.mm10-plus-3-0
H17_D045854_B008950_S185.mm10-plus-3-0	18m	18_47_F	Brain_Non-Myeloid	H17_D045854_B008950_S185	H17_D045854_B008950_S185.mm10-plus-3-0
H18_B000176_B008056_S186.mm10-plus-3-0	18m	18_53_M	Brain_Non-Myeloid	H18_B000176_B008056_S186	H18_B000176_B008056_S186.mm10-plus-3-0
H18_B000246_B008313_S186.mm10-plus-3-0	18m	18_53_M	Large_Intestine	H18_B000246_B008313_S186	H18_B000246_B008313_S186.mm10-plus-3-0
H18_B000515_B008434_S186.mm10-plus-3-0	18m	18_53_M	BAT	H18_B000515_B008434_S186	H18_B000515_B008434_S186.mm10-plus-3-0
H18_B000762_B008314_S186.mm10-plus-3-0	18m	18_45_M	Large_Intestine	H18_B000762_B008314_S186	H18_B000762_B008314_S186.mm10-plus-3-0
H18_B000794_B008549_S186.mm10-plus-3-0	18m	18_47_F	GAT	H18_B000794_B008549_S186	H18_B000794_B008549_S186.mm10-plus-3-0
H18_B000795_B008545_S186.mm10-plus-3-0	18m	18_47_F	MAT	H18_B000795_B008545_S186	H18_B000795_B008545_S186.mm10-plus-3-0
H18_B000800_B008432_S186.mm10-plus-3-0	18m	18_47_F	BAT	H18_B000800_B008432_S186	H18_B000800_B008432_S186.mm10-plus-3-0
H18_B000805_B008544_S186.mm10-plus-3-0	18m	18_46_F	SCAT	H18_B000805_B008544_S186	H18_B000805_B008544_S186.mm10-plus-3-0
H18_B001354_B006743_S186.mm10-plus-3-0	18m	18_47_F	Brain_Myeloid	H18_B001354_B006743_S186	H18_B001354_B006743_S186.mm10-plus-3-0
H18_B001355_B006741_S186.mm10-plus-3-0	18m	18_47_F	Brain_Myeloid	H18_B001355_B006741_S186	H18_B001355_B006741_S186.mm10-plus-3-0
H18_B001358_B008290_S186.mm10-plus-3-0	18m	18_47_F	Brain_Myeloid	H18_B001358_B008290_S186	H18_B001358_B008290_S186.mm10-plus-3-0
H18_B001373_B008595_S186.mm10-plus-3-0	18m	18_47_F	Brain_Non-Myeloid	H18_B001373_B008595_S186	H18_B001373_B008595_S186.mm10-plus-3-0
H18_B002418_B006744_S186.mm10-plus-3-0	18m	18_47_F	Brain_Non-Myeloid	H18_B002418_B006744_S186	H18_B002418_B006744_S186.mm10-plus-3-0
H18_B002684_B008299_S186.mm10-plus-3-0	18m	18_53_M	Brain_Non-Myeloid	H18_B002684_B008299_S186	H18_B002684_B008299_S186.mm10-plus-3-0
H18_B002689_B008282_S186.mm10-plus-3-0	18m	18_53_M	Brain_Non-Myeloid	H18_B002689_B008282_S186	H18_B002689_B008282_S186.mm10-plus-3-0
H18_B002705_B008594_S186.mm10-plus-3-0	18m	18_53_M	Brain_Myeloid	H18_B002705_B008594_S186	H18_B002705_B008594_S186.mm10-plus-3-0
H18_B003009_B008288_S186.mm10-plus-3-0	18m	18_45_M	Brain_Non-Myeloid	H18_B003009_B008288_S186	H18_B003009_B008288_S186.mm10-plus-3-0
H18_D045315_B008285_S186.mm10-plus-3-0	18m	18_45_M	Brain_Myeloid	H18_D045315_B008285_S186	H18_D045315_B008285_S186.mm10-plus-3-0
H18_D045318_B008591_S186.mm10-plus-3-0	18m	18_45_M	Brain_Myeloid	H18_D045318_B008591_S186	H18_D045318_B008591_S186.mm10-plus-3-0
H18_D045854_B008950_S186.mm10-plus-3-0	18m	18_47_F	Brain_Non-Myeloid	H18_D045854_B008950_S186	H18_D045854_B008950_S186.mm10-plus-3-0
H19_B000176_B008056_S187.mm10-plus-3-0	18m	18_53_M	Brain_Non-Myeloid	H19_B000176_B008056_S187	H19_B000176_B008056_S187.mm10-plus-3-0
H19_B000246_B008313_S187.mm10-plus-3-0	18m	18_53_M	Large_Intestine	H19_B000246_B008313_S187	H19_B000246_B008313_S187.mm10-plus-3-0
H19_B000515_B008434_S187.mm10-plus-3-0	18m	18_53_M	BAT	H19_B000515_B008434_S187	H19_B000515_B008434_S187.mm10-plus-3-0
H19_B000762_B008314_S187.mm10-plus-3-0	18m	18_45_M	Large_Intestine	H19_B000762_B008314_S187	H19_B000762_B008314_S187.mm10-plus-3-0
H19_B000794_B008549_S187.mm10-plus-3-0	18m	18_47_F	GAT	H19_B000794_B008549_S187	H19_B000794_B008549_S187.mm10-plus-3-0
H19_B000795_B008545_S187.mm10-plus-3-0	18m	18_47_F	MAT	H19_B000795_B008545_S187	H19_B000795_B008545_S187.mm10-plus-3-0
H19_B000800_B008432_S187.mm10-plus-3-0	18m	18_47_F	BAT	H19_B000800_B008432_S187	H19_B000800_B008432_S187.mm10-plus-3-0
H19_B000805_B008544_S187.mm10-plus-3-0	18m	18_46_F	SCAT	H19_B000805_B008544_S187	H19_B000805_B008544_S187.mm10-plus-3-0
H19_B001354_B006743_S187.mm10-plus-3-0	18m	18_47_F	Brain_Myeloid	H19_B001354_B006743_S187	H19_B001354_B006743_S187.mm10-plus-3-0
H19_B001355_B006741_S187.mm10-plus-3-0	18m	18_47_F	Brain_Myeloid	H19_B001355_B006741_S187	H19_B001355_B006741_S187.mm10-plus-3-0
H19_B001358_B008290_S187.mm10-plus-3-0	18m	18_47_F	Brain_Myeloid	H19_B001358_B008290_S187	H19_B001358_B008290_S187.mm10-plus-3-0
H19_B001373_B008595_S187.mm10-plus-3-0	18m	18_47_F	Brain_Non-Myeloid	H19_B001373_B008595_S187	H19_B001373_B008595_S187.mm10-plus-3-0
H19_B002418_B006744_S187.mm10-plus-3-0	18m	18_47_F	Brain_Non-Myeloid	H19_B002418_B006744_S187	H19_B002418_B006744_S187.mm10-plus-3-0
H19_B002684_B008299_S187.mm10-plus-3-0	18m	18_53_M	Brain_Non-Myeloid	H19_B002684_B008299_S187	H19_B002684_B008299_S187.mm10-plus-3-0
H19_B002689_B008282_S187.mm10-plus-3-0	18m	18_53_M	Brain_Non-Myeloid	H19_B002689_B008282_S187	H19_B002689_B008282_S187.mm10-plus-3-0
H19_B002705_B008594_S187.mm10-plus-3-0	18m	18_53_M	Brain_Myeloid	H19_B002705_B008594_S187	H19_B002705_B008594_S187.mm10-plus-3-0
H19_B003009_B008288_S187.mm10-plus-3-0	18m	18_45_M	Brain_Non-Myeloid	H19_B003009_B008288_S187	H19_B003009_B008288_S187.mm10-plus-3-0
H19_D045315_B008285_S187.mm10-plus-3-0	18m	18_45_M	Brain_Myeloid	H19_D045315_B008285_S187	H19_D045315_B008285_S187.mm10-plus-3-0
H19_D045318_B008591_S187.mm10-plus-3-0	18m	18_45_M	Brain_Myeloid	H19_D045318_B008591_S187	H19_D045318_B008591_S187.mm10-plus-3-0
H19_D045854_B008950_S187.mm10-plus-3-0	18m	18_47_F	Brain_Non-Myeloid	H19_D045854_B008950_S187	H19_D045854_B008950_S187.mm10-plus-3-0
H1_B000176_B008056_S169.mm10-plus-3-0	18m	18_53_M	Brain_Non-Myeloid	H1_B000176_B008056_S169	H1_B000176_B008056_S169.mm10-plus-3-0
H1_B000246_B008313_S169.mm10-plus-3-0	18m	18_53_M	Large_Intestine	H1_B000246_B008313_S169	H1_B000246_B008313_S169.mm10-plus-3-0
H1_B000515_B008434_S169.mm10-plus-3-0	18m	18_53_M	BAT	H1_B000515_B008434_S169	H1_B000515_B008434_S169.mm10-plus-3-0
H1_B000762_B008314_S169.mm10-plus-3-0	18m	18_45_M	Large_Intestine	H1_B000762_B008314_S169	H1_B000762_B008314_S169.mm10-plus-3-0
H1_B000794_B008549_S169.mm10-plus-3-0	18m	18_47_F	GAT	H1_B000794_B008549_S169	H1_B000794_B008549_S169.mm10-plus-3-0
H1_B000795_B008545_S169.mm10-plus-3-0	18m	18_47_F	MAT	H1_B000795_B008545_S169	H1_B000795_B008545_S169.mm10-plus-3-0
H1_B000800_B008432_S169.mm10-plus-3-0	18m	18_47_F	BAT	H1_B000800_B008432_S169	H1_B000800_B008432_S169.mm10-plus-3-0
H1_B000805_B008544_S169.mm10-plus-3-0	18m	18_46_F	SCAT	H1_B000805_B008544_S169	H1_B000805_B008544_S169.mm10-plus-3-0
H1_B001354_B006743_S169.mm10-plus-3-0	18m	18_47_F	Brain_Myeloid	H1_B001354_B006743_S169	H1_B001354_B006743_S169.mm10-plus-3-0
H1_B001355_B006741_S169.mm10-plus-3-0	18m	18_47_F	Brain_Myeloid	H1_B001355_B006741_S169	H1_B001355_B006741_S169.mm10-plus-3-0
H1_B001358_B008290_S169.mm10-plus-3-0	18m	18_47_F	Brain_Myeloid	H1_B001358_B008290_S169	H1_B001358_B008290_S169.mm10-plus-3-0
H1_B001373_B008595_S169.mm10-plus-3-0	18m	18_47_F	Brain_Non-Myeloid	H1_B001373_B008595_S169	H1_B001373_B008595_S169.mm10-plus-3-0
H1_B002418_B006744_S169.mm10-plus-3-0	18m	18_47_F	Brain_Non-Myeloid	H1_B002418_B006744_S169	H1_B002418_B006744_S169.mm10-plus-3-0
H1_B002684_B008299_S169.mm10-plus-3-0	18m	18_53_M	Brain_Non-Myeloid	H1_B002684_B008299_S169	H1_B002684_B008299_S169.mm10-plus-3-0
H1_B002689_B008282_S169.mm10-plus-3-0	18m	18_53_M	Brain_Non-Myeloid	H1_B002689_B008282_S169	H1_B002689_B008282_S169.mm10-plus-3-0
H1_B002705_B008594_S169.mm10-plus-3-0	18m	18_53_M	Brain_Myeloid	H1_B002705_B008594_S169	H1_B002705_B008594_S169.mm10-plus-3-0
H1_B003009_B008288_S169.mm10-plus-3-0	18m	18_45_M	Brain_Non-Myeloid	H1_B003009_B008288_S169	H1_B003009_B008288_S169.mm10-plus-3-0
H1_D045315_B008285_S169.mm10-plus-3-0	18m	18_45_M	Brain_Myeloid	H1_D045315_B008285_S169	H1_D045315_B008285_S169.mm10-plus-3-0
H1_D045318_B008591_S169.mm10-plus-3-0	18m	18_45_M	Brain_Myeloid	H1_D045318_B008591_S169	H1_D045318_B008591_S169.mm10-plus-3-0
H1_D045854_B008950_S169.mm10-plus-3-0	18m	18_47_F	Brain_Non-Myeloid	H1_D045854_B008950_S169	H1_D045854_B008950_S169.mm10-plus-3-0
H20_B000176_B008056_S188.mm10-plus-3-0	18m	18_53_M	Brain_Non-Myeloid	H20_B000176_B008056_S188	H20_B000176_B008056_S188.mm10-plus-3-0
H20_B000246_B008313_S188.mm10-plus-3-0	18m	18_53_M	Large_Intestine	H20_B000246_B008313_S188	H20_B000246_B008313_S188.mm10-plus-3-0
H20_B000515_B008434_S188.mm10-plus-3-0	18m	18_53_M	BAT	H20_B000515_B008434_S188	H20_B000515_B008434_S188.mm10-plus-3-0
H20_B000762_B008314_S188.mm10-plus-3-0	18m	18_45_M	Large_Intestine	H20_B000762_B008314_S188	H20_B000762_B008314_S188.mm10-plus-3-0
H20_B000794_B008549_S188.mm10-plus-3-0	18m	18_47_F	GAT	H20_B000794_B008549_S188	H20_B000794_B008549_S188.mm10-plus-3-0
H20_B000795_B008545_S188.mm10-plus-3-0	18m	18_47_F	MAT	H20_B000795_B008545_S188	H20_B000795_B008545_S188.mm10-plus-3-0
H20_B000800_B008432_S188.mm10-plus-3-0	18m	18_47_F	BAT	H20_B000800_B008432_S188	H20_B000800_B008432_S188.mm10-plus-3-0
H20_B000805_B008544_S188.mm10-plus-3-0	18m	18_46_F	SCAT	H20_B000805_B008544_S188	H20_B000805_B008544_S188.mm10-plus-3-0
H20_B001354_B006743_S188.mm10-plus-3-0	18m	18_47_F	Brain_Myeloid	H20_B001354_B006743_S188	H20_B001354_B006743_S188.mm10-plus-3-0
H20_B001355_B006741_S188.mm10-plus-3-0	18m	18_47_F	Brain_Myeloid	H20_B001355_B006741_S188	H20_B001355_B006741_S188.mm10-plus-3-0
H20_B001358_B008290_S188.mm10-plus-3-0	18m	18_47_F	Brain_Myeloid	H20_B001358_B008290_S188	H20_B001358_B008290_S188.mm10-plus-3-0
H20_B001373_B008595_S188.mm10-plus-3-0	18m	18_47_F	Brain_Non-Myeloid	H20_B001373_B008595_S188	H20_B001373_B008595_S188.mm10-plus-3-0
H20_B002418_B006744_S188.mm10-plus-3-0	18m	18_47_F	Brain_Non-Myeloid	H20_B002418_B006744_S188	H20_B002418_B006744_S188.mm10-plus-3-0
H20_B002684_B008299_S188.mm10-plus-3-0	18m	18_53_M	Brain_Non-Myeloid	H20_B002684_B008299_S188	H20_B002684_B008299_S188.mm10-plus-3-0
H20_B002689_B008282_S188.mm10-plus-3-0	18m	18_53_M	Brain_Non-Myeloid	H20_B002689_B008282_S188	H20_B002689_B008282_S188.mm10-plus-3-0
H20_B002705_B008594_S188.mm10-plus-3-0	18m	18_53_M	Brain_Myeloid	H20_B002705_B008594_S188	H20_B002705_B008594_S188.mm10-plus-3-0
H20_B003009_B008288_S188.mm10-plus-3-0	18m	18_45_M	Brain_Non-Myeloid	H20_B003009_B008288_S188	H20_B003009_B008288_S188.mm10-plus-3-0
H20_D045315_B008285_S188.mm10-plus-3-0	18m	18_45_M	Brain_Myeloid	H20_D045315_B008285_S188	H20_D045315_B008285_S188.mm10-plus-3-0
H20_D045318_B008591_S188.mm10-plus-3-0	18m	18_45_M	Brain_Myeloid	H20_D045318_B008591_S188	H20_D045318_B008591_S188.mm10-plus-3-0
H20_D045854_B008950_S188.mm10-plus-3-0	18m	18_47_F	Brain_Non-Myeloid	H20_D045854_B008950_S188	H20_D045854_B008950_S188.mm10-plus-3-0
H21_B000176_B008056_S189.mm10-plus-3-0	18m	18_53_M	Brain_Non-Myeloid	H21_B000176_B008056_S189	H21_B000176_B008056_S189.mm10-plus-3-0
H21_B000246_B008313_S189.mm10-plus-3-0	18m	18_53_M	Large_Intestine	H21_B000246_B008313_S189	H21_B000246_B008313_S189.mm10-plus-3-0
H21_B000515_B008434_S189.mm10-plus-3-0	18m	18_53_M	BAT	H21_B000515_B008434_S189	H21_B000515_B008434_S189.mm10-plus-3-0
H21_B000762_B008314_S189.mm10-plus-3-0	18m	18_45_M	Large_Intestine	H21_B000762_B008314_S189	H21_B000762_B008314_S189.mm10-plus-3-0
H21_B000794_B008549_S189.mm10-plus-3-0	18m	18_47_F	GAT	H21_B000794_B008549_S189	H21_B000794_B008549_S189.mm10-plus-3-0
H21_B000795_B008545_S189.mm10-plus-3-0	18m	18_47_F	MAT	H21_B000795_B008545_S189	H21_B000795_B008545_S189.mm10-plus-3-0
H21_B000800_B008432_S189.mm10-plus-3-0	18m	18_47_F	BAT	H21_B000800_B008432_S189	H21_B000800_B008432_S189.mm10-plus-3-0
H21_B000805_B008544_S189.mm10-plus-3-0	18m	18_46_F	SCAT	H21_B000805_B008544_S189	H21_B000805_B008544_S189.mm10-plus-3-0
H21_B001354_B006743_S189.mm10-plus-3-0	18m	18_47_F	Brain_Myeloid	H21_B001354_B006743_S189	H21_B001354_B006743_S189.mm10-plus-3-0
H21_B001355_B006741_S189.mm10-plus-3-0	18m	18_47_F	Brain_Myeloid	H21_B001355_B006741_S189	H21_B001355_B006741_S189.mm10-plus-3-0
H21_B001358_B008290_S189.mm10-plus-3-0	18m	18_47_F	Brain_Myeloid	H21_B001358_B008290_S189	H21_B001358_B008290_S189.mm10-plus-3-0
H21_B001373_B008595_S189.mm10-plus-3-0	18m	18_47_F	Brain_Non-Myeloid	H21_B001373_B008595_S189	H21_B001373_B008595_S189.mm10-plus-3-0
H21_B002418_B006744_S189.mm10-plus-3-0	18m	18_47_F	Brain_Non-Myeloid	H21_B002418_B006744_S189	H21_B002418_B006744_S189.mm10-plus-3-0
H21_B002684_B008299_S189.mm10-plus-3-0	18m	18_53_M	Brain_Non-Myeloid	H21_B002684_B008299_S189	H21_B002684_B008299_S189.mm10-plus-3-0
H21_B002689_B008282_S189.mm10-plus-3-0	18m	18_53_M	Brain_Non-Myeloid	H21_B002689_B008282_S189	H21_B002689_B008282_S189.mm10-plus-3-0
H21_B002705_B008594_S189.mm10-plus-3-0	18m	18_53_M	Brain_Myeloid	H21_B002705_B008594_S189	H21_B002705_B008594_S189.mm10-plus-3-0
H21_B003009_B008288_S189.mm10-plus-3-0	18m	18_45_M	Brain_Non-Myeloid	H21_B003009_B008288_S189	H21_B003009_B008288_S189.mm10-plus-3-0
H21_D045315_B008285_S189.mm10-plus-3-0	18m	18_45_M	Brain_Myeloid	H21_D045315_B008285_S189	H21_D045315_B008285_S189.mm10-plus-3-0
H21_D045318_B008591_S189.mm10-plus-3-0	18m	18_45_M	Brain_Myeloid	H21_D045318_B008591_S189	H21_D045318_B008591_S189.mm10-plus-3-0
H21_D045854_B008950_S189.mm10-plus-3-0	18m	18_47_F	Brain_Non-Myeloid	H21_D045854_B008950_S189	H21_D045854_B008950_S189.mm10-plus-3-0
H22_B000176_B008056_S190.mm10-plus-3-0	18m	18_53_M	Brain_Non-Myeloid	H22_B000176_B008056_S190	H22_B000176_B008056_S190.mm10-plus-3-0
H22_B000246_B008313_S190.mm10-plus-3-0	18m	18_53_M	Large_Intestine	H22_B000246_B008313_S190	H22_B000246_B008313_S190.mm10-plus-3-0
H22_B000515_B008434_S190.mm10-plus-3-0	18m	18_53_M	BAT	H22_B000515_B008434_S190	H22_B000515_B008434_S190.mm10-plus-3-0
H22_B000762_B008314_S190.mm10-plus-3-0	18m	18_45_M	Large_Intestine	H22_B000762_B008314_S190	H22_B000762_B008314_S190.mm10-plus-3-0
H22_B000794_B008549_S190.mm10-plus-3-0	18m	18_47_F	GAT	H22_B000794_B008549_S190	H22_B000794_B008549_S190.mm10-plus-3-0
H22_B000795_B008545_S190.mm10-plus-3-0	18m	18_47_F	MAT	H22_B000795_B008545_S190	H22_B000795_B008545_S190.mm10-plus-3-0
H22_B000800_B008432_S190.mm10-plus-3-0	18m	18_47_F	BAT	H22_B000800_B008432_S190	H22_B000800_B008432_S190.mm10-plus-3-0
H22_B000805_B008544_S190.mm10-plus-3-0	18m	18_46_F	SCAT	H22_B000805_B008544_S190	H22_B000805_B008544_S190.mm10-plus-3-0
H22_B001354_B006743_S190.mm10-plus-3-0	18m	18_47_F	Brain_Myeloid	H22_B001354_B006743_S190	H22_B001354_B006743_S190.mm10-plus-3-0
H22_B001355_B006741_S190.mm10-plus-3-0	18m	18_47_F	Brain_Myeloid	H22_B001355_B006741_S190	H22_B001355_B006741_S190.mm10-plus-3-0
H22_B001358_B008290_S190.mm10-plus-3-0	18m	18_47_F	Brain_Myeloid	H22_B001358_B008290_S190	H22_B001358_B008290_S190.mm10-plus-3-0
H22_B001373_B008595_S190.mm10-plus-3-0	18m	18_47_F	Brain_Non-Myeloid	H22_B001373_B008595_S190	H22_B001373_B008595_S190.mm10-plus-3-0
H22_B002418_B006744_S190.mm10-plus-3-0	18m	18_47_F	Brain_Non-Myeloid	H22_B002418_B006744_S190	H22_B002418_B006744_S190.mm10-plus-3-0
H22_B002684_B008299_S190.mm10-plus-3-0	18m	18_53_M	Brain_Non-Myeloid	H22_B002684_B008299_S190	H22_B002684_B008299_S190.mm10-plus-3-0
H22_B002689_B008282_S190.mm10-plus-3-0	18m	18_53_M	Brain_Non-Myeloid	H22_B002689_B008282_S190	H22_B002689_B008282_S190.mm10-plus-3-0
H22_B002705_B008594_S190.mm10-plus-3-0	18m	18_53_M	Brain_Myeloid	H22_B002705_B008594_S190	H22_B002705_B008594_S190.mm10-plus-3-0
H22_B003009_B008288_S190.mm10-plus-3-0	18m	18_45_M	Brain_Non-Myeloid	H22_B003009_B008288_S190	H22_B003009_B008288_S190.mm10-plus-3-0
H22_D045315_B008285_S190.mm10-plus-3-0	18m	18_45_M	Brain_Myeloid	H22_D045315_B008285_S190	H22_D045315_B008285_S190.mm10-plus-3-0
H22_D045318_B008591_S190.mm10-plus-3-0	18m	18_45_M	Brain_Myeloid	H22_D045318_B008591_S190	H22_D045318_B008591_S190.mm10-plus-3-0
H22_D045854_B008950_S190.mm10-plus-3-0	18m	18_47_F	Brain_Non-Myeloid	H22_D045854_B008950_S190	H22_D045854_B008950_S190.mm10-plus-3-0
H2_B000176_B008056_S170.mm10-plus-3-0	18m	18_53_M	Brain_Non-Myeloid	H2_B000176_B008056_S170	H2_B000176_B008056_S170.mm10-plus-3-0
H2_B000246_B008313_S170.mm10-plus-3-0	18m	18_53_M	Large_Intestine	H2_B000246_B008313_S170	H2_B000246_B008313_S170.mm10-plus-3-0
H2_B000515_B008434_S170.mm10-plus-3-0	18m	18_53_M	BAT	H2_B000515_B008434_S170	H2_B000515_B008434_S170.mm10-plus-3-0
H2_B000762_B008314_S170.mm10-plus-3-0	18m	18_45_M	Large_Intestine	H2_B000762_B008314_S170	H2_B000762_B008314_S170.mm10-plus-3-0
H2_B000794_B008549_S170.mm10-plus-3-0	18m	18_47_F	GAT	H2_B000794_B008549_S170	H2_B000794_B008549_S170.mm10-plus-3-0
H2_B000795_B008545_S170.mm10-plus-3-0	18m	18_47_F	MAT	H2_B000795_B008545_S170	H2_B000795_B008545_S170.mm10-plus-3-0
H2_B000800_B008432_S170.mm10-plus-3-0	18m	18_47_F	BAT	H2_B000800_B008432_S170	H2_B000800_B008432_S170.mm10-plus-3-0
H2_B000805_B008544_S170.mm10-plus-3-0	18m	18_46_F	SCAT	H2_B000805_B008544_S170	H2_B000805_B008544_S170.mm10-plus-3-0
H2_B001354_B006743_S170.mm10-plus-3-0	18m	18_47_F	Brain_Myeloid	H2_B001354_B006743_S170	H2_B001354_B006743_S170.mm10-plus-3-0
H2_B001355_B006741_S170.mm10-plus-3-0	18m	18_47_F	Brain_Myeloid	H2_B001355_B006741_S170	H2_B001355_B006741_S170.mm10-plus-3-0
H2_B001358_B008290_S170.mm10-plus-3-0	18m	18_47_F	Brain_Myeloid	H2_B001358_B008290_S170	H2_B001358_B008290_S170.mm10-plus-3-0
H2_B001373_B008595_S170.mm10-plus-3-0	18m	18_47_F	Brain_Non-Myeloid	H2_B001373_B008595_S170	H2_B001373_B008595_S170.mm10-plus-3-0
H2_B002418_B006744_S170.mm10-plus-3-0	18m	18_47_F	Brain_Non-Myeloid	H2_B002418_B006744_S170	H2_B002418_B006744_S170.mm10-plus-3-0
H2_B002684_B008299_S170.mm10-plus-3-0	18m	18_53_M	Brain_Non-Myeloid	H2_B002684_B008299_S170	H2_B002684_B008299_S170.mm10-plus-3-0
H2_B002689_B008282_S170.mm10-plus-3-0	18m	18_53_M	Brain_Non-Myeloid	H2_B002689_B008282_S170	H2_B002689_B008282_S170.mm10-plus-3-0
H2_B002705_B008594_S170.mm10-plus-3-0	18m	18_53_M	Brain_Myeloid	H2_B002705_B008594_S170	H2_B002705_B008594_S170.mm10-plus-3-0
H2_B003009_B008288_S170.mm10-plus-3-0	18m	18_45_M	Brain_Non-Myeloid	H2_B003009_B008288_S170	H2_B003009_B008288_S170.mm10-plus-3-0
H2_D045315_B008285_S170.mm10-plus-3-0	18m	18_45_M	Brain_Myeloid	H2_D045315_B008285_S170	H2_D045315_B008285_S170.mm10-plus-3-0
H2_D045318_B008591_S170.mm10-plus-3-0	18m	18_45_M	Brain_Myeloid	H2_D045318_B008591_S170	H2_D045318_B008591_S170.mm10-plus-3-0
H2_D045854_B008950_S170.mm10-plus-3-0	18m	18_47_F	Brain_Non-Myeloid	H2_D045854_B008950_S170	H2_D045854_B008950_S170.mm10-plus-3-0
H3_B000176_B008056_S171.mm10-plus-3-0	18m	18_53_M	Brain_Non-Myeloid	H3_B000176_B008056_S171	H3_B000176_B008056_S171.mm10-plus-3-0
H3_B000246_B008313_S171.mm10-plus-3-0	18m	18_53_M	Large_Intestine	H3_B000246_B008313_S171	H3_B000246_B008313_S171.mm10-plus-3-0
H3_B000515_B008434_S171.mm10-plus-3-0	18m	18_53_M	BAT	H3_B000515_B008434_S171	H3_B000515_B008434_S171.mm10-plus-3-0
H3_B000762_B008314_S171.mm10-plus-3-0	18m	18_45_M	Large_Intestine	H3_B000762_B008314_S171	H3_B000762_B008314_S171.mm10-plus-3-0
H3_B000794_B008549_S171.mm10-plus-3-0	18m	18_47_F	GAT	H3_B000794_B008549_S171	H3_B000794_B008549_S171.mm10-plus-3-0
H3_B000795_B008545_S171.mm10-plus-3-0	18m	18_47_F	MAT	H3_B000795_B008545_S171	H3_B000795_B008545_S171.mm10-plus-3-0
H3_B000800_B008432_S171.mm10-plus-3-0	18m	18_47_F	BAT	H3_B000800_B008432_S171	H3_B000800_B008432_S171.mm10-plus-3-0
H3_B000805_B008544_S171.mm10-plus-3-0	18m	18_46_F	SCAT	H3_B000805_B008544_S171	H3_B000805_B008544_S171.mm10-plus-3-0
H3_B001354_B006743_S171.mm10-plus-3-0	18m	18_47_F	Brain_Myeloid	H3_B001354_B006743_S171	H3_B001354_B006743_S171.mm10-plus-3-0
H3_B001355_B006741_S171.mm10-plus-3-0	18m	18_47_F	Brain_Myeloid	H3_B001355_B006741_S171	H3_B001355_B006741_S171.mm10-plus-3-0
H3_B001358_B008290_S171.mm10-plus-3-0	18m	18_47_F	Brain_Myeloid	H3_B001358_B008290_S171	H3_B001358_B008290_S171.mm10-plus-3-0
H3_B001373_B008595_S171.mm10-plus-3-0	18m	18_47_F	Brain_Non-Myeloid	H3_B001373_B008595_S171	H3_B001373_B008595_S171.mm10-plus-3-0
H3_B002418_B006744_S171.mm10-plus-3-0	18m	18_47_F	Brain_Non-Myeloid	H3_B002418_B006744_S171	H3_B002418_B006744_S171.mm10-plus-3-0
H3_B002684_B008299_S171.mm10-plus-3-0	18m	18_53_M	Brain_Non-Myeloid	H3_B002684_B008299_S171	H3_B002684_B008299_S171.mm10-plus-3-0
H3_B002689_B008282_S171.mm10-plus-3-0	18m	18_53_M	Brain_Non-Myeloid	H3_B002689_B008282_S171	H3_B002689_B008282_S171.mm10-plus-3-0
H3_B002705_B008594_S171.mm10-plus-3-0	18m	18_53_M	Brain_Myeloid	H3_B002705_B008594_S171	H3_B002705_B008594_S171.mm10-plus-3-0
H3_B003009_B008288_S171.mm10-plus-3-0	18m	18_45_M	Brain_Non-Myeloid	H3_B003009_B008288_S171	H3_B003009_B008288_S171.mm10-plus-3-0
H3_D045315_B008285_S171.mm10-plus-3-0	18m	18_45_M	Brain_Myeloid	H3_D045315_B008285_S171	H3_D045315_B008285_S171.mm10-plus-3-0
H3_D045318_B008591_S171.mm10-plus-3-0	18m	18_45_M	Brain_Myeloid	H3_D045318_B008591_S171	H3_D045318_B008591_S171.mm10-plus-3-0
H3_D045854_B008950_S171.mm10-plus-3-0	18m	18_47_F	Brain_Non-Myeloid	H3_D045854_B008950_S171	H3_D045854_B008950_S171.mm10-plus-3-0
H4_B000176_B008056_S172.mm10-plus-3-0	18m	18_53_M	Brain_Non-Myeloid	H4_B000176_B008056_S172	H4_B000176_B008056_S172.mm10-plus-3-0
H4_B000246_B008313_S172.mm10-plus-3-0	18m	18_53_M	Large_Intestine	H4_B000246_B008313_S172	H4_B000246_B008313_S172.mm10-plus-3-0
H4_B000515_B008434_S172.mm10-plus-3-0	18m	18_53_M	BAT	H4_B000515_B008434_S172	H4_B000515_B008434_S172.mm10-plus-3-0
H4_B000762_B008314_S172.mm10-plus-3-0	18m	18_45_M	Large_Intestine	H4_B000762_B008314_S172	H4_B000762_B008314_S172.mm10-plus-3-0
H4_B000794_B008549_S172.mm10-plus-3-0	18m	18_47_F	GAT	H4_B000794_B008549_S172	H4_B000794_B008549_S172.mm10-plus-3-0
H4_B000795_B008545_S172.mm10-plus-3-0	18m	18_47_F	MAT	H4_B000795_B008545_S172	H4_B000795_B008545_S172.mm10-plus-3-0
H4_B000800_B008432_S172.mm10-plus-3-0	18m	18_47_F	BAT	H4_B000800_B008432_S172	H4_B000800_B008432_S172.mm10-plus-3-0
H4_B000805_B008544_S172.mm10-plus-3-0	18m	18_46_F	SCAT	H4_B000805_B008544_S172	H4_B000805_B008544_S172.mm10-plus-3-0
H4_B001354_B006743_S172.mm10-plus-3-0	18m	18_47_F	Brain_Myeloid	H4_B001354_B006743_S172	H4_B001354_B006743_S172.mm10-plus-3-0
H4_B001355_B006741_S172.mm10-plus-3-0	18m	18_47_F	Brain_Myeloid	H4_B001355_B006741_S172	H4_B001355_B006741_S172.mm10-plus-3-0
H4_B001358_B008290_S172.mm10-plus-3-0	18m	18_47_F	Brain_Myeloid	H4_B001358_B008290_S172	H4_B001358_B008290_S172.mm10-plus-3-0
H4_B001373_B008595_S172.mm10-plus-3-0	18m	18_47_F	Brain_Non-Myeloid	H4_B001373_B008595_S172	H4_B001373_B008595_S172.mm10-plus-3-0
H4_B002418_B006744_S172.mm10-plus-3-0	18m	18_47_F	Brain_Non-Myeloid	H4_B002418_B006744_S172	H4_B002418_B006744_S172.mm10-plus-3-0
H4_B002684_B008299_S172.mm10-plus-3-0	18m	18_53_M	Brain_Non-Myeloid	H4_B002684_B008299_S172	H4_B002684_B008299_S172.mm10-plus-3-0
H4_B002689_B008282_S172.mm10-plus-3-0	18m	18_53_M	Brain_Non-Myeloid	H4_B002689_B008282_S172	H4_B002689_B008282_S172.mm10-plus-3-0
H4_B002705_B008594_S172.mm10-plus-3-0	18m	18_53_M	Brain_Myeloid	H4_B002705_B008594_S172	H4_B002705_B008594_S172.mm10-plus-3-0
H4_B003009_B008288_S172.mm10-plus-3-0	18m	18_45_M	Brain_Non-Myeloid	H4_B003009_B008288_S172	H4_B003009_B008288_S172.mm10-plus-3-0
H4_D045315_B008285_S172.mm10-plus-3-0	18m	18_45_M	Brain_Myeloid	H4_D045315_B008285_S172	H4_D045315_B008285_S172.mm10-plus-3-0
H4_D045318_B008591_S172.mm10-plus-3-0	18m	18_45_M	Brain_Myeloid	H4_D045318_B008591_S172	H4_D045318_B008591_S172.mm10-plus-3-0
H4_D045854_B008950_S172.mm10-plus-3-0	18m	18_47_F	Brain_Non-Myeloid	H4_D045854_B008950_S172	H4_D045854_B008950_S172.mm10-plus-3-0
H5_B000176_B008056_S173.mm10-plus-3-0	18m	18_53_M	Brain_Non-Myeloid	H5_B000176_B008056_S173	H5_B000176_B008056_S173.mm10-plus-3-0
H5_B000246_B008313_S173.mm10-plus-3-0	18m	18_53_M	Large_Intestine	H5_B000246_B008313_S173	H5_B000246_B008313_S173.mm10-plus-3-0
H5_B000515_B008434_S173.mm10-plus-3-0	18m	18_53_M	BAT	H5_B000515_B008434_S173	H5_B000515_B008434_S173.mm10-plus-3-0
H5_B000762_B008314_S173.mm10-plus-3-0	18m	18_45_M	Large_Intestine	H5_B000762_B008314_S173	H5_B000762_B008314_S173.mm10-plus-3-0
H5_B000794_B008549_S173.mm10-plus-3-0	18m	18_47_F	GAT	H5_B000794_B008549_S173	H5_B000794_B008549_S173.mm10-plus-3-0
H5_B000795_B008545_S173.mm10-plus-3-0	18m	18_47_F	MAT	H5_B000795_B008545_S173	H5_B000795_B008545_S173.mm10-plus-3-0
H5_B000800_B008432_S173.mm10-plus-3-0	18m	18_47_F	BAT	H5_B000800_B008432_S173	H5_B000800_B008432_S173.mm10-plus-3-0
H5_B000805_B008544_S173.mm10-plus-3-0	18m	18_46_F	SCAT	H5_B000805_B008544_S173	H5_B000805_B008544_S173.mm10-plus-3-0
H5_B001354_B006743_S173.mm10-plus-3-0	18m	18_47_F	Brain_Myeloid	H5_B001354_B006743_S173	H5_B001354_B006743_S173.mm10-plus-3-0
H5_B001355_B006741_S173.mm10-plus-3-0	18m	18_47_F	Brain_Myeloid	H5_B001355_B006741_S173	H5_B001355_B006741_S173.mm10-plus-3-0
H5_B001358_B008290_S173.mm10-plus-3-0	18m	18_47_F	Brain_Myeloid	H5_B001358_B008290_S173	H5_B001358_B008290_S173.mm10-plus-3-0
H5_B001373_B008595_S173.mm10-plus-3-0	18m	18_47_F	Brain_Non-Myeloid	H5_B001373_B008595_S173	H5_B001373_B008595_S173.mm10-plus-3-0
H5_B002418_B006744_S173.mm10-plus-3-0	18m	18_47_F	Brain_Non-Myeloid	H5_B002418_B006744_S173	H5_B002418_B006744_S173.mm10-plus-3-0
H5_B002684_B008299_S173.mm10-plus-3-0	18m	18_53_M	Brain_Non-Myeloid	H5_B002684_B008299_S173	H5_B002684_B008299_S173.mm10-plus-3-0
H5_B002689_B008282_S173.mm10-plus-3-0	18m	18_53_M	Brain_Non-Myeloid	H5_B002689_B008282_S173	H5_B002689_B008282_S173.mm10-plus-3-0
H5_B002705_B008594_S173.mm10-plus-3-0	18m	18_53_M	Brain_Myeloid	H5_B002705_B008594_S173	H5_B002705_B008594_S173.mm10-plus-3-0
H5_B003009_B008288_S173.mm10-plus-3-0	18m	18_45_M	Brain_Non-Myeloid	H5_B003009_B008288_S173	H5_B003009_B008288_S173.mm10-plus-3-0
H5_D045315_B008285_S173.mm10-plus-3-0	18m	18_45_M	Brain_Myeloid	H5_D045315_B008285_S173	H5_D045315_B008285_S173.mm10-plus-3-0
H5_D045318_B008591_S173.mm10-plus-3-0	18m	18_45_M	Brain_Myeloid	H5_D045318_B008591_S173	H5_D045318_B008591_S173.mm10-plus-3-0
H5_D045854_B008950_S173.mm10-plus-3-0	18m	18_47_F	Brain_Non-Myeloid	H5_D045854_B008950_S173	H5_D045854_B008950_S173.mm10-plus-3-0
H6_B000176_B008056_S174.mm10-plus-3-0	18m	18_53_M	Brain_Non-Myeloid	H6_B000176_B008056_S174	H6_B000176_B008056_S174.mm10-plus-3-0
H6_B000246_B008313_S174.mm10-plus-3-0	18m	18_53_M	Large_Intestine	H6_B000246_B008313_S174	H6_B000246_B008313_S174.mm10-plus-3-0
H6_B000515_B008434_S174.mm10-plus-3-0	18m	18_53_M	BAT	H6_B000515_B008434_S174	H6_B000515_B008434_S174.mm10-plus-3-0
H6_B000762_B008314_S174.mm10-plus-3-0	18m	18_45_M	Large_Intestine	H6_B000762_B008314_S174	H6_B000762_B008314_S174.mm10-plus-3-0
H6_B000794_B008549_S174.mm10-plus-3-0	18m	18_47_F	GAT	H6_B000794_B008549_S174	H6_B000794_B008549_S174.mm10-plus-3-0
H6_B000795_B008545_S174.mm10-plus-3-0	18m	18_47_F	MAT	H6_B000795_B008545_S174	H6_B000795_B008545_S174.mm10-plus-3-0
H6_B000800_B008432_S174.mm10-plus-3-0	18m	18_47_F	BAT	H6_B000800_B008432_S174	H6_B000800_B008432_S174.mm10-plus-3-0
H6_B000805_B008544_S174.mm10-plus-3-0	18m	18_46_F	SCAT	H6_B000805_B008544_S174	H6_B000805_B008544_S174.mm10-plus-3-0
H6_B001354_B006743_S174.mm10-plus-3-0	18m	18_47_F	Brain_Myeloid	H6_B001354_B006743_S174	H6_B001354_B006743_S174.mm10-plus-3-0
H6_B001355_B006741_S174.mm10-plus-3-0	18m	18_47_F	Brain_Myeloid	H6_B001355_B006741_S174	H6_B001355_B006741_S174.mm10-plus-3-0
H6_B001358_B008290_S174.mm10-plus-3-0	18m	18_47_F	Brain_Myeloid	H6_B001358_B008290_S174	H6_B001358_B008290_S174.mm10-plus-3-0
H6_B001373_B008595_S174.mm10-plus-3-0	18m	18_47_F	Brain_Non-Myeloid	H6_B001373_B008595_S174	H6_B001373_B008595_S174.mm10-plus-3-0
H6_B002418_B006744_S174.mm10-plus-3-0	18m	18_47_F	Brain_Non-Myeloid	H6_B002418_B006744_S174	H6_B002418_B006744_S174.mm10-plus-3-0
H6_B002684_B008299_S174.mm10-plus-3-0	18m	18_53_M	Brain_Non-Myeloid	H6_B002684_B008299_S174	H6_B002684_B008299_S174.mm10-plus-3-0
H6_B002689_B008282_S174.mm10-plus-3-0	18m	18_53_M	Brain_Non-Myeloid	H6_B002689_B008282_S174	H6_B002689_B008282_S174.mm10-plus-3-0
H6_B002705_B008594_S174.mm10-plus-3-0	18m	18_53_M	Brain_Myeloid	H6_B002705_B008594_S174	H6_B002705_B008594_S174.mm10-plus-3-0
H6_B003009_B008288_S174.mm10-plus-3-0	18m	18_45_M	Brain_Non-Myeloid	H6_B003009_B008288_S174	H6_B003009_B008288_S174.mm10-plus-3-0
H6_D045315_B008285_S174.mm10-plus-3-0	18m	18_45_M	Brain_Myeloid	H6_D045315_B008285_S174	H6_D045315_B008285_S174.mm10-plus-3-0
H6_D045318_B008591_S174.mm10-plus-3-0	18m	18_45_M	Brain_Myeloid	H6_D045318_B008591_S174	H6_D045318_B008591_S174.mm10-plus-3-0
H6_D045854_B008950_S174.mm10-plus-3-0	18m	18_47_F	Brain_Non-Myeloid	H6_D045854_B008950_S174	H6_D045854_B008950_S174.mm10-plus-3-0
H7_B000176_B008056_S175.mm10-plus-3-0	18m	18_53_M	Brain_Non-Myeloid	H7_B000176_B008056_S175	H7_B000176_B008056_S175.mm10-plus-3-0
H7_B000246_B008313_S175.mm10-plus-3-0	18m	18_53_M	Large_Intestine	H7_B000246_B008313_S175	H7_B000246_B008313_S175.mm10-plus-3-0
H7_B000515_B008434_S175.mm10-plus-3-0	18m	18_53_M	BAT	H7_B000515_B008434_S175	H7_B000515_B008434_S175.mm10-plus-3-0
H7_B000762_B008314_S175.mm10-plus-3-0	18m	18_45_M	Large_Intestine	H7_B000762_B008314_S175	H7_B000762_B008314_S175.mm10-plus-3-0
H7_B000794_B008549_S175.mm10-plus-3-0	18m	18_47_F	GAT	H7_B000794_B008549_S175	H7_B000794_B008549_S175.mm10-plus-3-0
H7_B000795_B008545_S175.mm10-plus-3-0	18m	18_47_F	MAT	H7_B000795_B008545_S175	H7_B000795_B008545_S175.mm10-plus-3-0
H7_B000800_B008432_S175.mm10-plus-3-0	18m	18_47_F	BAT	H7_B000800_B008432_S175	H7_B000800_B008432_S175.mm10-plus-3-0
H7_B000805_B008544_S175.mm10-plus-3-0	18m	18_46_F	SCAT	H7_B000805_B008544_S175	H7_B000805_B008544_S175.mm10-plus-3-0
H7_B001354_B006743_S175.mm10-plus-3-0	18m	18_47_F	Brain_Myeloid	H7_B001354_B006743_S175	H7_B001354_B006743_S175.mm10-plus-3-0
H7_B001355_B006741_S175.mm10-plus-3-0	18m	18_47_F	Brain_Myeloid	H7_B001355_B006741_S175	H7_B001355_B006741_S175.mm10-plus-3-0
H7_B001358_B008290_S175.mm10-plus-3-0	18m	18_47_F	Brain_Myeloid	H7_B001358_B008290_S175	H7_B001358_B008290_S175.mm10-plus-3-0
H7_B001373_B008595_S175.mm10-plus-3-0	18m	18_47_F	Brain_Non-Myeloid	H7_B001373_B008595_S175	H7_B001373_B008595_S175.mm10-plus-3-0
H7_B002418_B006744_S175.mm10-plus-3-0	18m	18_47_F	Brain_Non-Myeloid	H7_B002418_B006744_S175	H7_B002418_B006744_S175.mm10-plus-3-0
H7_B002684_B008299_S175.mm10-plus-3-0	18m	18_53_M	Brain_Non-Myeloid	H7_B002684_B008299_S175	H7_B002684_B008299_S175.mm10-plus-3-0
H7_B002689_B008282_S175.mm10-plus-3-0	18m	18_53_M	Brain_Non-Myeloid	H7_B002689_B008282_S175	H7_B002689_B008282_S175.mm10-plus-3-0
H7_B002705_B008594_S175.mm10-plus-3-0	18m	18_53_M	Brain_Myeloid	H7_B002705_B008594_S175	H7_B002705_B008594_S175.mm10-plus-3-0
H7_B003009_B008288_S175.mm10-plus-3-0	18m	18_45_M	Brain_Non-Myeloid	H7_B003009_B008288_S175	H7_B003009_B008288_S175.mm10-plus-3-0
H7_D045315_B008285_S175.mm10-plus-3-0	18m	18_45_M	Brain_Myeloid	H7_D045315_B008285_S175	H7_D045315_B008285_S175.mm10-plus-3-0
H7_D045318_B008591_S175.mm10-plus-3-0	18m	18_45_M	Brain_Myeloid	H7_D045318_B008591_S175	H7_D045318_B008591_S175.mm10-plus-3-0
H7_D045854_B008950_S175.mm10-plus-3-0	18m	18_47_F	Brain_Non-Myeloid	H7_D045854_B008950_S175	H7_D045854_B008950_S175.mm10-plus-3-0
H8_B000176_B008056_S176.mm10-plus-3-0	18m	18_53_M	Brain_Non-Myeloid	H8_B000176_B008056_S176	H8_B000176_B008056_S176.mm10-plus-3-0
H8_B000246_B008313_S176.mm10-plus-3-0	18m	18_53_M	Large_Intestine	H8_B000246_B008313_S176	H8_B000246_B008313_S176.mm10-plus-3-0
H8_B000515_B008434_S176.mm10-plus-3-0	18m	18_53_M	BAT	H8_B000515_B008434_S176	H8_B000515_B008434_S176.mm10-plus-3-0
H8_B000762_B008314_S176.mm10-plus-3-0	18m	18_45_M	Large_Intestine	H8_B000762_B008314_S176	H8_B000762_B008314_S176.mm10-plus-3-0
H8_B000794_B008549_S176.mm10-plus-3-0	18m	18_47_F	GAT	H8_B000794_B008549_S176	H8_B000794_B008549_S176.mm10-plus-3-0
H8_B000795_B008545_S176.mm10-plus-3-0	18m	18_47_F	MAT	H8_B000795_B008545_S176	H8_B000795_B008545_S176.mm10-plus-3-0
H8_B000800_B008432_S176.mm10-plus-3-0	18m	18_47_F	BAT	H8_B000800_B008432_S176	H8_B000800_B008432_S176.mm10-plus-3-0
H8_B000805_B008544_S176.mm10-plus-3-0	18m	18_46_F	SCAT	H8_B000805_B008544_S176	H8_B000805_B008544_S176.mm10-plus-3-0
H8_B001354_B006743_S176.mm10-plus-3-0	18m	18_47_F	Brain_Myeloid	H8_B001354_B006743_S176	H8_B001354_B006743_S176.mm10-plus-3-0
H8_B001355_B006741_S176.mm10-plus-3-0	18m	18_47_F	Brain_Myeloid	H8_B001355_B006741_S176	H8_B001355_B006741_S176.mm10-plus-3-0
H8_B001358_B008290_S176.mm10-plus-3-0	18m	18_47_F	Brain_Myeloid	H8_B001358_B008290_S176	H8_B001358_B008290_S176.mm10-plus-3-0
H8_B001373_B008595_S176.mm10-plus-3-0	18m	18_47_F	Brain_Non-Myeloid	H8_B001373_B008595_S176	H8_B001373_B008595_S176.mm10-plus-3-0
H8_B002418_B006744_S176.mm10-plus-3-0	18m	18_47_F	Brain_Non-Myeloid	H8_B002418_B006744_S176	H8_B002418_B006744_S176.mm10-plus-3-0
H8_B002684_B008299_S176.mm10-plus-3-0	18m	18_53_M	Brain_Non-Myeloid	H8_B002684_B008299_S176	H8_B002684_B008299_S176.mm10-plus-3-0
H8_B002689_B008282_S176.mm10-plus-3-0	18m	18_53_M	Brain_Non-Myeloid	H8_B002689_B008282_S176	H8_B002689_B008282_S176.mm10-plus-3-0
H8_B002705_B008594_S176.mm10-plus-3-0	18m	18_53_M	Brain_Myeloid	H8_B002705_B008594_S176	H8_B002705_B008594_S176.mm10-plus-3-0
H8_B003009_B008288_S176.mm10-plus-3-0	18m	18_45_M	Brain_Non-Myeloid	H8_B003009_B008288_S176	H8_B003009_B008288_S176.mm10-plus-3-0
H8_D045315_B008285_S176.mm10-plus-3-0	18m	18_45_M	Brain_Myeloid	H8_D045315_B008285_S176	H8_D045315_B008285_S176.mm10-plus-3-0
H8_D045318_B008591_S176.mm10-plus-3-0	18m	18_45_M	Brain_Myeloid	H8_D045318_B008591_S176	H8_D045318_B008591_S176.mm10-plus-3-0
H8_D045854_B008950_S176.mm10-plus-3-0	18m	18_47_F	Brain_Non-Myeloid	H8_D045854_B008950_S176	H8_D045854_B008950_S176.mm10-plus-3-0
H9_B000176_B008056_S177.mm10-plus-3-0	18m	18_53_M	Brain_Non-Myeloid	H9_B000176_B008056_S177	H9_B000176_B008056_S177.mm10-plus-3-0
H9_B000246_B008313_S177.mm10-plus-3-0	18m	18_53_M	Large_Intestine	H9_B000246_B008313_S177	H9_B000246_B008313_S177.mm10-plus-3-0
H9_B000515_B008434_S177.mm10-plus-3-0	18m	18_53_M	BAT	H9_B000515_B008434_S177	H9_B000515_B008434_S177.mm10-plus-3-0
H9_B000762_B008314_S177.mm10-plus-3-0	18m	18_45_M	Large_Intestine	H9_B000762_B008314_S177	H9_B000762_B008314_S177.mm10-plus-3-0
H9_B000794_B008549_S177.mm10-plus-3-0	18m	18_47_F	GAT	H9_B000794_B008549_S177	H9_B000794_B008549_S177.mm10-plus-3-0
H9_B000795_B008545_S177.mm10-plus-3-0	18m	18_47_F	MAT	H9_B000795_B008545_S177	H9_B000795_B008545_S177.mm10-plus-3-0
H9_B000800_B008432_S177.mm10-plus-3-0	18m	18_47_F	BAT	H9_B000800_B008432_S177	H9_B000800_B008432_S177.mm10-plus-3-0
H9_B000805_B008544_S177.mm10-plus-3-0	18m	18_46_F	SCAT	H9_B000805_B008544_S177	H9_B000805_B008544_S177.mm10-plus-3-0
H9_B001354_B006743_S177.mm10-plus-3-0	18m	18_47_F	Brain_Myeloid	H9_B001354_B006743_S177	H9_B001354_B006743_S177.mm10-plus-3-0
H9_B001355_B006741_S177.mm10-plus-3-0	18m	18_47_F	Brain_Myeloid	H9_B001355_B006741_S177	H9_B001355_B006741_S177.mm10-plus-3-0
H9_B001358_B008290_S177.mm10-plus-3-0	18m	18_47_F	Brain_Myeloid	H9_B001358_B008290_S177	H9_B001358_B008290_S177.mm10-plus-3-0
H9_B001373_B008595_S177.mm10-plus-3-0	18m	18_47_F	Brain_Non-Myeloid	H9_B001373_B008595_S177	H9_B001373_B008595_S177.mm10-plus-3-0
H9_B002418_B006744_S177.mm10-plus-3-0	18m	18_47_F	Brain_Non-Myeloid	H9_B002418_B006744_S177	H9_B002418_B006744_S177.mm10-plus-3-0
H9_B002684_B008299_S177.mm10-plus-3-0	18m	18_53_M	Brain_Non-Myeloid	H9_B002684_B008299_S177	H9_B002684_B008299_S177.mm10-plus-3-0
H9_B002689_B008282_S177.mm10-plus-3-0	18m	18_53_M	Brain_Non-Myeloid	H9_B002689_B008282_S177	H9_B002689_B008282_S177.mm10-plus-3-0
H9_B002705_B008594_S177.mm10-plus-3-0	18m	18_53_M	Brain_Myeloid	H9_B002705_B008594_S177	H9_B002705_B008594_S177.mm10-plus-3-0
H9_B003009_B008288_S177.mm10-plus-3-0	18m	18_45_M	Brain_Non-Myeloid	H9_B003009_B008288_S177	H9_B003009_B008288_S177.mm10-plus-3-0
H9_D045315_B008285_S177.mm10-plus-3-0	18m	18_45_M	Brain_Myeloid	H9_D045315_B008285_S177	H9_D045315_B008285_S177.mm10-plus-3-0
H9_D045318_B008591_S177.mm10-plus-3-0	18m	18_45_M	Brain_Myeloid	H9_D045318_B008591_S177	H9_D045318_B008591_S177.mm10-plus-3-0
H9_D045854_B008950_S177.mm10-plus-3-0	18m	18_47_F	Brain_Non-Myeloid	H9_D045854_B008950_S177	H9_D045854_B008950_S177.mm10-plus-3-0
I10_B000176_B008056_S202.mm10-plus-3-0	18m	18_53_M	Brain_Non-Myeloid	I10_B000176_B008056_S202	I10_B000176_B008056_S202.mm10-plus-3-0
I10_B000246_B008313_S202.mm10-plus-3-0	18m	18_53_M	Large_Intestine	I10_B000246_B008313_S202	I10_B000246_B008313_S202.mm10-plus-3-0
I10_B000515_B008434_S202.mm10-plus-3-0	18m	18_53_M	BAT	I10_B000515_B008434_S202	I10_B000515_B008434_S202.mm10-plus-3-0
I10_B000762_B008314_S202.mm10-plus-3-0	18m	18_45_M	Large_Intestine	I10_B000762_B008314_S202	I10_B000762_B008314_S202.mm10-plus-3-0
I10_B000794_B008549_S202.mm10-plus-3-0	18m	18_47_F	GAT	I10_B000794_B008549_S202	I10_B000794_B008549_S202.mm10-plus-3-0
I10_B000795_B008545_S202.mm10-plus-3-0	18m	18_47_F	MAT	I10_B000795_B008545_S202	I10_B000795_B008545_S202.mm10-plus-3-0
I10_B000800_B008432_S202.mm10-plus-3-0	18m	18_47_F	BAT	I10_B000800_B008432_S202	I10_B000800_B008432_S202.mm10-plus-3-0
I10_B000805_B008544_S202.mm10-plus-3-0	18m	18_46_F	SCAT	I10_B000805_B008544_S202	I10_B000805_B008544_S202.mm10-plus-3-0
I10_B001354_B006743_S202.mm10-plus-3-0	18m	18_47_F	Brain_Myeloid	I10_B001354_B006743_S202	I10_B001354_B006743_S202.mm10-plus-3-0
I10_B001355_B006741_S202.mm10-plus-3-0	18m	18_47_F	Brain_Myeloid	I10_B001355_B006741_S202	I10_B001355_B006741_S202.mm10-plus-3-0
I10_B001358_B008290_S202.mm10-plus-3-0	18m	18_47_F	Brain_Myeloid	I10_B001358_B008290_S202	I10_B001358_B008290_S202.mm10-plus-3-0
I10_B001373_B008595_S202.mm10-plus-3-0	18m	18_47_F	Brain_Non-Myeloid	I10_B001373_B008595_S202	I10_B001373_B008595_S202.mm10-plus-3-0
I10_B002418_B006744_S202.mm10-plus-3-0	18m	18_47_F	Brain_Non-Myeloid	I10_B002418_B006744_S202	I10_B002418_B006744_S202.mm10-plus-3-0
I10_B002684_B008299_S202.mm10-plus-3-0	18m	18_53_M	Brain_Non-Myeloid	I10_B002684_B008299_S202	I10_B002684_B008299_S202.mm10-plus-3-0
I10_B002689_B008282_S202.mm10-plus-3-0	18m	18_53_M	Brain_Non-Myeloid	I10_B002689_B008282_S202	I10_B002689_B008282_S202.mm10-plus-3-0
I10_B002705_B008594_S202.mm10-plus-3-0	18m	18_53_M	Brain_Myeloid	I10_B002705_B008594_S202	I10_B002705_B008594_S202.mm10-plus-3-0
I10_B003009_B008288_S202.mm10-plus-3-0	18m	18_45_M	Brain_Non-Myeloid	I10_B003009_B008288_S202	I10_B003009_B008288_S202.mm10-plus-3-0
I10_D045315_B008285_S202.mm10-plus-3-0	18m	18_45_M	Brain_Myeloid	I10_D045315_B008285_S202	I10_D045315_B008285_S202.mm10-plus-3-0
I10_D045318_B008591_S202.mm10-plus-3-0	18m	18_45_M	Brain_Myeloid	I10_D045318_B008591_S202	I10_D045318_B008591_S202.mm10-plus-3-0
I10_D045854_B008950_S202.mm10-plus-3-0	18m	18_47_F	Brain_Non-Myeloid	I10_D045854_B008950_S202	I10_D045854_B008950_S202.mm10-plus-3-0
I11_B000176_B008056_S203.mm10-plus-3-0	18m	18_53_M	Brain_Non-Myeloid	I11_B000176_B008056_S203	I11_B000176_B008056_S203.mm10-plus-3-0
I11_B000246_B008313_S203.mm10-plus-3-0	18m	18_53_M	Large_Intestine	I11_B000246_B008313_S203	I11_B000246_B008313_S203.mm10-plus-3-0
I11_B000515_B008434_S203.mm10-plus-3-0	18m	18_53_M	BAT	I11_B000515_B008434_S203	I11_B000515_B008434_S203.mm10-plus-3-0
I11_B000762_B008314_S203.mm10-plus-3-0	18m	18_45_M	Large_Intestine	I11_B000762_B008314_S203	I11_B000762_B008314_S203.mm10-plus-3-0
I11_B000794_B008549_S203.mm10-plus-3-0	18m	18_47_F	GAT	I11_B000794_B008549_S203	I11_B000794_B008549_S203.mm10-plus-3-0
I11_B000795_B008545_S203.mm10-plus-3-0	18m	18_47_F	MAT	I11_B000795_B008545_S203	I11_B000795_B008545_S203.mm10-plus-3-0
I11_B000800_B008432_S203.mm10-plus-3-0	18m	18_47_F	BAT	I11_B000800_B008432_S203	I11_B000800_B008432_S203.mm10-plus-3-0
I11_B000805_B008544_S203.mm10-plus-3-0	18m	18_46_F	SCAT	I11_B000805_B008544_S203	I11_B000805_B008544_S203.mm10-plus-3-0
I11_B001354_B006743_S203.mm10-plus-3-0	18m	18_47_F	Brain_Myeloid	I11_B001354_B006743_S203	I11_B001354_B006743_S203.mm10-plus-3-0
I11_B001355_B006741_S203.mm10-plus-3-0	18m	18_47_F	Brain_Myeloid	I11_B001355_B006741_S203	I11_B001355_B006741_S203.mm10-plus-3-0
I11_B001358_B008290_S203.mm10-plus-3-0	18m	18_47_F	Brain_Myeloid	I11_B001358_B008290_S203	I11_B001358_B008290_S203.mm10-plus-3-0
I11_B001373_B008595_S203.mm10-plus-3-0	18m	18_47_F	Brain_Non-Myeloid	I11_B001373_B008595_S203	I11_B001373_B008595_S203.mm10-plus-3-0
I11_B002418_B006744_S203.mm10-plus-3-0	18m	18_47_F	Brain_Non-Myeloid	I11_B002418_B006744_S203	I11_B002418_B006744_S203.mm10-plus-3-0
I11_B002684_B008299_S203.mm10-plus-3-0	18m	18_53_M	Brain_Non-Myeloid	I11_B002684_B008299_S203	I11_B002684_B008299_S203.mm10-plus-3-0
I11_B002689_B008282_S203.mm10-plus-3-0	18m	18_53_M	Brain_Non-Myeloid	I11_B002689_B008282_S203	I11_B002689_B008282_S203.mm10-plus-3-0
I11_B002705_B008594_S203.mm10-plus-3-0	18m	18_53_M	Brain_Myeloid	I11_B002705_B008594_S203	I11_B002705_B008594_S203.mm10-plus-3-0
I11_B003009_B008288_S203.mm10-plus-3-0	18m	18_45_M	Brain_Non-Myeloid	I11_B003009_B008288_S203	I11_B003009_B008288_S203.mm10-plus-3-0
I11_D045315_B008285_S203.mm10-plus-3-0	18m	18_45_M	Brain_Myeloid	I11_D045315_B008285_S203	I11_D045315_B008285_S203.mm10-plus-3-0
I11_D045318_B008591_S203.mm10-plus-3-0	18m	18_45_M	Brain_Myeloid	I11_D045318_B008591_S203	I11_D045318_B008591_S203.mm10-plus-3-0
I11_D045854_B008950_S203.mm10-plus-3-0	18m	18_47_F	Brain_Non-Myeloid	I11_D045854_B008950_S203	I11_D045854_B008950_S203.mm10-plus-3-0
I12_B000176_B008056_S204.mm10-plus-3-0	18m	18_53_M	Brain_Non-Myeloid	I12_B000176_B008056_S204	I12_B000176_B008056_S204.mm10-plus-3-0
I12_B000246_B008313_S204.mm10-plus-3-0	18m	18_53_M	Large_Intestine	I12_B000246_B008313_S204	I12_B000246_B008313_S204.mm10-plus-3-0
I12_B000515_B008434_S204.mm10-plus-3-0	18m	18_53_M	BAT	I12_B000515_B008434_S204	I12_B000515_B008434_S204.mm10-plus-3-0
I12_B000762_B008314_S204.mm10-plus-3-0	18m	18_45_M	Large_Intestine	I12_B000762_B008314_S204	I12_B000762_B008314_S204.mm10-plus-3-0
I12_B000794_B008549_S204.mm10-plus-3-0	18m	18_47_F	GAT	I12_B000794_B008549_S204	I12_B000794_B008549_S204.mm10-plus-3-0
I12_B000795_B008545_S204.mm10-plus-3-0	18m	18_47_F	MAT	I12_B000795_B008545_S204	I12_B000795_B008545_S204.mm10-plus-3-0
I12_B000800_B008432_S204.mm10-plus-3-0	18m	18_47_F	BAT	I12_B000800_B008432_S204	I12_B000800_B008432_S204.mm10-plus-3-0
I12_B000805_B008544_S204.mm10-plus-3-0	18m	18_46_F	SCAT	I12_B000805_B008544_S204	I12_B000805_B008544_S204.mm10-plus-3-0
I12_B001354_B006743_S204.mm10-plus-3-0	18m	18_47_F	Brain_Myeloid	I12_B001354_B006743_S204	I12_B001354_B006743_S204.mm10-plus-3-0
I12_B001355_B006741_S204.mm10-plus-3-0	18m	18_47_F	Brain_Myeloid	I12_B001355_B006741_S204	I12_B001355_B006741_S204.mm10-plus-3-0
I12_B001358_B008290_S204.mm10-plus-3-0	18m	18_47_F	Brain_Myeloid	I12_B001358_B008290_S204	I12_B001358_B008290_S204.mm10-plus-3-0
I12_B001373_B008595_S204.mm10-plus-3-0	18m	18_47_F	Brain_Non-Myeloid	I12_B001373_B008595_S204	I12_B001373_B008595_S204.mm10-plus-3-0
I12_B002418_B006744_S204.mm10-plus-3-0	18m	18_47_F	Brain_Non-Myeloid	I12_B002418_B006744_S204	I12_B002418_B006744_S204.mm10-plus-3-0
I12_B002684_B008299_S204.mm10-plus-3-0	18m	18_53_M	Brain_Non-Myeloid	I12_B002684_B008299_S204	I12_B002684_B008299_S204.mm10-plus-3-0
I12_B002689_B008282_S204.mm10-plus-3-0	18m	18_53_M	Brain_Non-Myeloid	I12_B002689_B008282_S204	I12_B002689_B008282_S204.mm10-plus-3-0
I12_B002705_B008594_S204.mm10-plus-3-0	18m	18_53_M	Brain_Myeloid	I12_B002705_B008594_S204	I12_B002705_B008594_S204.mm10-plus-3-0
I12_B003009_B008288_S204.mm10-plus-3-0	18m	18_45_M	Brain_Non-Myeloid	I12_B003009_B008288_S204	I12_B003009_B008288_S204.mm10-plus-3-0
I12_D045315_B008285_S204.mm10-plus-3-0	18m	18_45_M	Brain_Myeloid	I12_D045315_B008285_S204	I12_D045315_B008285_S204.mm10-plus-3-0
I12_D045318_B008591_S204.mm10-plus-3-0	18m	18_45_M	Brain_Myeloid	I12_D045318_B008591_S204	I12_D045318_B008591_S204.mm10-plus-3-0
I12_D045854_B008950_S204.mm10-plus-3-0	18m	18_47_F	Brain_Non-Myeloid	I12_D045854_B008950_S204	I12_D045854_B008950_S204.mm10-plus-3-0
I13_B000176_B008056_S205.mm10-plus-3-0	18m	18_53_M	Brain_Non-Myeloid	I13_B000176_B008056_S205	I13_B000176_B008056_S205.mm10-plus-3-0
I13_B000246_B008313_S205.mm10-plus-3-0	18m	18_53_M	Large_Intestine	I13_B000246_B008313_S205	I13_B000246_B008313_S205.mm10-plus-3-0
I13_B000515_B008434_S205.mm10-plus-3-0	18m	18_53_M	BAT	I13_B000515_B008434_S205	I13_B000515_B008434_S205.mm10-plus-3-0
I13_B000762_B008314_S205.mm10-plus-3-0	18m	18_45_M	Large_Intestine	I13_B000762_B008314_S205	I13_B000762_B008314_S205.mm10-plus-3-0
I13_B000794_B008549_S205.mm10-plus-3-0	18m	18_47_F	GAT	I13_B000794_B008549_S205	I13_B000794_B008549_S205.mm10-plus-3-0
I13_B000795_B008545_S205.mm10-plus-3-0	18m	18_47_F	MAT	I13_B000795_B008545_S205	I13_B000795_B008545_S205.mm10-plus-3-0
I13_B000800_B008432_S205.mm10-plus-3-0	18m	18_47_F	BAT	I13_B000800_B008432_S205	I13_B000800_B008432_S205.mm10-plus-3-0
I13_B000805_B008544_S205.mm10-plus-3-0	18m	18_46_F	SCAT	I13_B000805_B008544_S205	I13_B000805_B008544_S205.mm10-plus-3-0
I13_B001354_B006743_S205.mm10-plus-3-0	18m	18_47_F	Brain_Myeloid	I13_B001354_B006743_S205	I13_B001354_B006743_S205.mm10-plus-3-0
I13_B001355_B006741_S205.mm10-plus-3-0	18m	18_47_F	Brain_Myeloid	I13_B001355_B006741_S205	I13_B001355_B006741_S205.mm10-plus-3-0
I13_B001358_B008290_S205.mm10-plus-3-0	18m	18_47_F	Brain_Myeloid	I13_B001358_B008290_S205	I13_B001358_B008290_S205.mm10-plus-3-0
I13_B001373_B008595_S205.mm10-plus-3-0	18m	18_47_F	Brain_Non-Myeloid	I13_B001373_B008595_S205	I13_B001373_B008595_S205.mm10-plus-3-0
I13_B002418_B006744_S205.mm10-plus-3-0	18m	18_47_F	Brain_Non-Myeloid	I13_B002418_B006744_S205	I13_B002418_B006744_S205.mm10-plus-3-0
I13_B002684_B008299_S205.mm10-plus-3-0	18m	18_53_M	Brain_Non-Myeloid	I13_B002684_B008299_S205	I13_B002684_B008299_S205.mm10-plus-3-0
I13_B002689_B008282_S205.mm10-plus-3-0	18m	18_53_M	Brain_Non-Myeloid	I13_B002689_B008282_S205	I13_B002689_B008282_S205.mm10-plus-3-0
I13_B002705_B008594_S205.mm10-plus-3-0	18m	18_53_M	Brain_Myeloid	I13_B002705_B008594_S205	I13_B002705_B008594_S205.mm10-plus-3-0
I13_B003009_B008288_S205.mm10-plus-3-0	18m	18_45_M	Brain_Non-Myeloid	I13_B003009_B008288_S205	I13_B003009_B008288_S205.mm10-plus-3-0
I13_D045315_B008285_S205.mm10-plus-3-0	18m	18_45_M	Brain_Myeloid	I13_D045315_B008285_S205	I13_D045315_B008285_S205.mm10-plus-3-0
I13_D045318_B008591_S205.mm10-plus-3-0	18m	18_45_M	Brain_Myeloid	I13_D045318_B008591_S205	I13_D045318_B008591_S205.mm10-plus-3-0
I13_D045854_B008950_S205.mm10-plus-3-0	18m	18_47_F	Brain_Non-Myeloid	I13_D045854_B008950_S205	I13_D045854_B008950_S205.mm10-plus-3-0
I14_B000176_B008056_S206.mm10-plus-3-0	18m	18_53_M	Brain_Non-Myeloid	I14_B000176_B008056_S206	I14_B000176_B008056_S206.mm10-plus-3-0
I14_B000246_B008313_S206.mm10-plus-3-0	18m	18_53_M	Large_Intestine	I14_B000246_B008313_S206	I14_B000246_B008313_S206.mm10-plus-3-0
I14_B000515_B008434_S206.mm10-plus-3-0	18m	18_53_M	BAT	I14_B000515_B008434_S206	I14_B000515_B008434_S206.mm10-plus-3-0
I14_B000762_B008314_S206.mm10-plus-3-0	18m	18_45_M	Large_Intestine	I14_B000762_B008314_S206	I14_B000762_B008314_S206.mm10-plus-3-0
I14_B000794_B008549_S206.mm10-plus-3-0	18m	18_47_F	GAT	I14_B000794_B008549_S206	I14_B000794_B008549_S206.mm10-plus-3-0
I14_B000795_B008545_S206.mm10-plus-3-0	18m	18_47_F	MAT	I14_B000795_B008545_S206	I14_B000795_B008545_S206.mm10-plus-3-0
I14_B000800_B008432_S206.mm10-plus-3-0	18m	18_47_F	BAT	I14_B000800_B008432_S206	I14_B000800_B008432_S206.mm10-plus-3-0
I14_B000805_B008544_S206.mm10-plus-3-0	18m	18_46_F	SCAT	I14_B000805_B008544_S206	I14_B000805_B008544_S206.mm10-plus-3-0
I14_B001354_B006743_S206.mm10-plus-3-0	18m	18_47_F	Brain_Myeloid	I14_B001354_B006743_S206	I14_B001354_B006743_S206.mm10-plus-3-0
I14_B001355_B006741_S206.mm10-plus-3-0	18m	18_47_F	Brain_Myeloid	I14_B001355_B006741_S206	I14_B001355_B006741_S206.mm10-plus-3-0
I14_B001358_B008290_S206.mm10-plus-3-0	18m	18_47_F	Brain_Myeloid	I14_B001358_B008290_S206	I14_B001358_B008290_S206.mm10-plus-3-0
I14_B001373_B008595_S206.mm10-plus-3-0	18m	18_47_F	Brain_Non-Myeloid	I14_B001373_B008595_S206	I14_B001373_B008595_S206.mm10-plus-3-0
I14_B002418_B006744_S206.mm10-plus-3-0	18m	18_47_F	Brain_Non-Myeloid	I14_B002418_B006744_S206	I14_B002418_B006744_S206.mm10-plus-3-0
I14_B002684_B008299_S206.mm10-plus-3-0	18m	18_53_M	Brain_Non-Myeloid	I14_B002684_B008299_S206	I14_B002684_B008299_S206.mm10-plus-3-0
I14_B002689_B008282_S206.mm10-plus-3-0	18m	18_53_M	Brain_Non-Myeloid	I14_B002689_B008282_S206	I14_B002689_B008282_S206.mm10-plus-3-0
I14_B002705_B008594_S206.mm10-plus-3-0	18m	18_53_M	Brain_Myeloid	I14_B002705_B008594_S206	I14_B002705_B008594_S206.mm10-plus-3-0
I14_B003009_B008288_S206.mm10-plus-3-0	18m	18_45_M	Brain_Non-Myeloid	I14_B003009_B008288_S206	I14_B003009_B008288_S206.mm10-plus-3-0
I14_D045315_B008285_S206.mm10-plus-3-0	18m	18_45_M	Brain_Myeloid	I14_D045315_B008285_S206	I14_D045315_B008285_S206.mm10-plus-3-0
I14_D045318_B008591_S206.mm10-plus-3-0	18m	18_45_M	Brain_Myeloid	I14_D045318_B008591_S206	I14_D045318_B008591_S206.mm10-plus-3-0
I14_D045854_B008950_S206.mm10-plus-3-0	18m	18_47_F	Brain_Non-Myeloid	I14_D045854_B008950_S206	I14_D045854_B008950_S206.mm10-plus-3-0
I15_B000176_B008056_S207.mm10-plus-3-0	18m	18_53_M	Brain_Non-Myeloid	I15_B000176_B008056_S207	I15_B000176_B008056_S207.mm10-plus-3-0
I15_B000246_B008313_S207.mm10-plus-3-0	18m	18_53_M	Large_Intestine	I15_B000246_B008313_S207	I15_B000246_B008313_S207.mm10-plus-3-0
I15_B000515_B008434_S207.mm10-plus-3-0	18m	18_53_M	BAT	I15_B000515_B008434_S207	I15_B000515_B008434_S207.mm10-plus-3-0
I15_B000762_B008314_S207.mm10-plus-3-0	18m	18_45_M	Large_Intestine	I15_B000762_B008314_S207	I15_B000762_B008314_S207.mm10-plus-3-0
I15_B000794_B008549_S207.mm10-plus-3-0	18m	18_47_F	GAT	I15_B000794_B008549_S207	I15_B000794_B008549_S207.mm10-plus-3-0
I15_B000795_B008545_S207.mm10-plus-3-0	18m	18_47_F	MAT	I15_B000795_B008545_S207	I15_B000795_B008545_S207.mm10-plus-3-0
I15_B000800_B008432_S207.mm10-plus-3-0	18m	18_47_F	BAT	I15_B000800_B008432_S207	I15_B000800_B008432_S207.mm10-plus-3-0
I15_B000805_B008544_S207.mm10-plus-3-0	18m	18_46_F	SCAT	I15_B000805_B008544_S207	I15_B000805_B008544_S207.mm10-plus-3-0
I15_B001354_B006743_S207.mm10-plus-3-0	18m	18_47_F	Brain_Myeloid	I15_B001354_B006743_S207	I15_B001354_B006743_S207.mm10-plus-3-0
I15_B001355_B006741_S207.mm10-plus-3-0	18m	18_47_F	Brain_Myeloid	I15_B001355_B006741_S207	I15_B001355_B006741_S207.mm10-plus-3-0
I15_B001358_B008290_S207.mm10-plus-3-0	18m	18_47_F	Brain_Myeloid	I15_B001358_B008290_S207	I15_B001358_B008290_S207.mm10-plus-3-0
I15_B001373_B008595_S207.mm10-plus-3-0	18m	18_47_F	Brain_Non-Myeloid	I15_B001373_B008595_S207	I15_B001373_B008595_S207.mm10-plus-3-0
I15_B002418_B006744_S207.mm10-plus-3-0	18m	18_47_F	Brain_Non-Myeloid	I15_B002418_B006744_S207	I15_B002418_B006744_S207.mm10-plus-3-0
I15_B002684_B008299_S207.mm10-plus-3-0	18m	18_53_M	Brain_Non-Myeloid	I15_B002684_B008299_S207	I15_B002684_B008299_S207.mm10-plus-3-0
I15_B002689_B008282_S207.mm10-plus-3-0	18m	18_53_M	Brain_Non-Myeloid	I15_B002689_B008282_S207	I15_B002689_B008282_S207.mm10-plus-3-0
I15_B002705_B008594_S207.mm10-plus-3-0	18m	18_53_M	Brain_Myeloid	I15_B002705_B008594_S207	I15_B002705_B008594_S207.mm10-plus-3-0
I15_B003009_B008288_S207.mm10-plus-3-0	18m	18_45_M	Brain_Non-Myeloid	I15_B003009_B008288_S207	I15_B003009_B008288_S207.mm10-plus-3-0
I15_D045315_B008285_S207.mm10-plus-3-0	18m	18_45_M	Brain_Myeloid	I15_D045315_B008285_S207	I15_D045315_B008285_S207.mm10-plus-3-0
I15_D045318_B008591_S207.mm10-plus-3-0	18m	18_45_M	Brain_Myeloid	I15_D045318_B008591_S207	I15_D045318_B008591_S207.mm10-plus-3-0
I15_D045854_B008950_S207.mm10-plus-3-0	18m	18_47_F	Brain_Non-Myeloid	I15_D045854_B008950_S207	I15_D045854_B008950_S207.mm10-plus-3-0
I16_B000176_B008056_S208.mm10-plus-3-0	18m	18_53_M	Brain_Non-Myeloid	I16_B000176_B008056_S208	I16_B000176_B008056_S208.mm10-plus-3-0
I16_B000246_B008313_S208.mm10-plus-3-0	18m	18_53_M	Large_Intestine	I16_B000246_B008313_S208	I16_B000246_B008313_S208.mm10-plus-3-0
I16_B000515_B008434_S208.mm10-plus-3-0	18m	18_53_M	BAT	I16_B000515_B008434_S208	I16_B000515_B008434_S208.mm10-plus-3-0
I16_B000762_B008314_S208.mm10-plus-3-0	18m	18_45_M	Large_Intestine	I16_B000762_B008314_S208	I16_B000762_B008314_S208.mm10-plus-3-0
I16_B000794_B008549_S208.mm10-plus-3-0	18m	18_47_F	GAT	I16_B000794_B008549_S208	I16_B000794_B008549_S208.mm10-plus-3-0
I16_B000795_B008545_S208.mm10-plus-3-0	18m	18_47_F	MAT	I16_B000795_B008545_S208	I16_B000795_B008545_S208.mm10-plus-3-0
I16_B000800_B008432_S208.mm10-plus-3-0	18m	18_47_F	BAT	I16_B000800_B008432_S208	I16_B000800_B008432_S208.mm10-plus-3-0
I16_B000805_B008544_S208.mm10-plus-3-0	18m	18_46_F	SCAT	I16_B000805_B008544_S208	I16_B000805_B008544_S208.mm10-plus-3-0
I16_B001354_B006743_S208.mm10-plus-3-0	18m	18_47_F	Brain_Myeloid	I16_B001354_B006743_S208	I16_B001354_B006743_S208.mm10-plus-3-0
I16_B001355_B006741_S208.mm10-plus-3-0	18m	18_47_F	Brain_Myeloid	I16_B001355_B006741_S208	I16_B001355_B006741_S208.mm10-plus-3-0
I16_B001358_B008290_S208.mm10-plus-3-0	18m	18_47_F	Brain_Myeloid	I16_B001358_B008290_S208	I16_B001358_B008290_S208.mm10-plus-3-0
I16_B001373_B008595_S208.mm10-plus-3-0	18m	18_47_F	Brain_Non-Myeloid	I16_B001373_B008595_S208	I16_B001373_B008595_S208.mm10-plus-3-0
I16_B002418_B006744_S208.mm10-plus-3-0	18m	18_47_F	Brain_Non-Myeloid	I16_B002418_B006744_S208	I16_B002418_B006744_S208.mm10-plus-3-0
I16_B002684_B008299_S208.mm10-plus-3-0	18m	18_53_M	Brain_Non-Myeloid	I16_B002684_B008299_S208	I16_B002684_B008299_S208.mm10-plus-3-0
I16_B002689_B008282_S208.mm10-plus-3-0	18m	18_53_M	Brain_Non-Myeloid	I16_B002689_B008282_S208	I16_B002689_B008282_S208.mm10-plus-3-0
I16_B002705_B008594_S208.mm10-plus-3-0	18m	18_53_M	Brain_Myeloid	I16_B002705_B008594_S208	I16_B002705_B008594_S208.mm10-plus-3-0
I16_B003009_B008288_S208.mm10-plus-3-0	18m	18_45_M	Brain_Non-Myeloid	I16_B003009_B008288_S208	I16_B003009_B008288_S208.mm10-plus-3-0
I16_D045315_B008285_S208.mm10-plus-3-0	18m	18_45_M	Brain_Myeloid	I16_D045315_B008285_S208	I16_D045315_B008285_S208.mm10-plus-3-0
I16_D045318_B008591_S208.mm10-plus-3-0	18m	18_45_M	Brain_Myeloid	I16_D045318_B008591_S208	I16_D045318_B008591_S208.mm10-plus-3-0
I16_D045854_B008950_S208.mm10-plus-3-0	18m	18_47_F	Brain_Non-Myeloid	I16_D045854_B008950_S208	I16_D045854_B008950_S208.mm10-plus-3-0
I17_B000176_B008056_S209.mm10-plus-3-0	18m	18_53_M	Brain_Non-Myeloid	I17_B000176_B008056_S209	I17_B000176_B008056_S209.mm10-plus-3-0
I17_B000246_B008313_S209.mm10-plus-3-0	18m	18_53_M	Large_Intestine	I17_B000246_B008313_S209	I17_B000246_B008313_S209.mm10-plus-3-0
I17_B000515_B008434_S209.mm10-plus-3-0	18m	18_53_M	BAT	I17_B000515_B008434_S209	I17_B000515_B008434_S209.mm10-plus-3-0
I17_B000762_B008314_S209.mm10-plus-3-0	18m	18_45_M	Large_Intestine	I17_B000762_B008314_S209	I17_B000762_B008314_S209.mm10-plus-3-0
I17_B000794_B008549_S209.mm10-plus-3-0	18m	18_47_F	GAT	I17_B000794_B008549_S209	I17_B000794_B008549_S209.mm10-plus-3-0
I17_B000795_B008545_S209.mm10-plus-3-0	18m	18_47_F	MAT	I17_B000795_B008545_S209	I17_B000795_B008545_S209.mm10-plus-3-0
I17_B000800_B008432_S209.mm10-plus-3-0	18m	18_47_F	BAT	I17_B000800_B008432_S209	I17_B000800_B008432_S209.mm10-plus-3-0
I17_B000805_B008544_S209.mm10-plus-3-0	18m	18_46_F	SCAT	I17_B000805_B008544_S209	I17_B000805_B008544_S209.mm10-plus-3-0
I17_B001354_B006743_S209.mm10-plus-3-0	18m	18_47_F	Brain_Myeloid	I17_B001354_B006743_S209	I17_B001354_B006743_S209.mm10-plus-3-0
I17_B001355_B006741_S209.mm10-plus-3-0	18m	18_47_F	Brain_Myeloid	I17_B001355_B006741_S209	I17_B001355_B006741_S209.mm10-plus-3-0
I17_B001358_B008290_S209.mm10-plus-3-0	18m	18_47_F	Brain_Myeloid	I17_B001358_B008290_S209	I17_B001358_B008290_S209.mm10-plus-3-0
I17_B001373_B008595_S209.mm10-plus-3-0	18m	18_47_F	Brain_Non-Myeloid	I17_B001373_B008595_S209	I17_B001373_B008595_S209.mm10-plus-3-0
I17_B002418_B006744_S209.mm10-plus-3-0	18m	18_47_F	Brain_Non-Myeloid	I17_B002418_B006744_S209	I17_B002418_B006744_S209.mm10-plus-3-0
I17_B002684_B008299_S209.mm10-plus-3-0	18m	18_53_M	Brain_Non-Myeloid	I17_B002684_B008299_S209	I17_B002684_B008299_S209.mm10-plus-3-0
I17_B002689_B008282_S209.mm10-plus-3-0	18m	18_53_M	Brain_Non-Myeloid	I17_B002689_B008282_S209	I17_B002689_B008282_S209.mm10-plus-3-0
I17_B002705_B008594_S209.mm10-plus-3-0	18m	18_53_M	Brain_Myeloid	I17_B002705_B008594_S209	I17_B002705_B008594_S209.mm10-plus-3-0
I17_B003009_B008288_S209.mm10-plus-3-0	18m	18_45_M	Brain_Non-Myeloid	I17_B003009_B008288_S209	I17_B003009_B008288_S209.mm10-plus-3-0
I17_D045315_B008285_S209.mm10-plus-3-0	18m	18_45_M	Brain_Myeloid	I17_D045315_B008285_S209	I17_D045315_B008285_S209.mm10-plus-3-0
I17_D045318_B008591_S209.mm10-plus-3-0	18m	18_45_M	Brain_Myeloid	I17_D045318_B008591_S209	I17_D045318_B008591_S209.mm10-plus-3-0
I17_D045854_B008950_S209.mm10-plus-3-0	18m	18_47_F	Brain_Non-Myeloid	I17_D045854_B008950_S209	I17_D045854_B008950_S209.mm10-plus-3-0
I18_B000176_B008056_S210.mm10-plus-3-0	18m	18_53_M	Brain_Non-Myeloid	I18_B000176_B008056_S210	I18_B000176_B008056_S210.mm10-plus-3-0
I18_B000246_B008313_S210.mm10-plus-3-0	18m	18_53_M	Large_Intestine	I18_B000246_B008313_S210	I18_B000246_B008313_S210.mm10-plus-3-0
I18_B000515_B008434_S210.mm10-plus-3-0	18m	18_53_M	BAT	I18_B000515_B008434_S210	I18_B000515_B008434_S210.mm10-plus-3-0
I18_B000762_B008314_S210.mm10-plus-3-0	18m	18_45_M	Large_Intestine	I18_B000762_B008314_S210	I18_B000762_B008314_S210.mm10-plus-3-0
I18_B000794_B008549_S210.mm10-plus-3-0	18m	18_47_F	GAT	I18_B000794_B008549_S210	I18_B000794_B008549_S210.mm10-plus-3-0
I18_B000795_B008545_S210.mm10-plus-3-0	18m	18_47_F	MAT	I18_B000795_B008545_S210	I18_B000795_B008545_S210.mm10-plus-3-0
I18_B000800_B008432_S210.mm10-plus-3-0	18m	18_47_F	BAT	I18_B000800_B008432_S210	I18_B000800_B008432_S210.mm10-plus-3-0
I18_B000805_B008544_S210.mm10-plus-3-0	18m	18_46_F	SCAT	I18_B000805_B008544_S210	I18_B000805_B008544_S210.mm10-plus-3-0
I18_B001354_B006743_S210.mm10-plus-3-0	18m	18_47_F	Brain_Myeloid	I18_B001354_B006743_S210	I18_B001354_B006743_S210.mm10-plus-3-0
I18_B001355_B006741_S210.mm10-plus-3-0	18m	18_47_F	Brain_Myeloid	I18_B001355_B006741_S210	I18_B001355_B006741_S210.mm10-plus-3-0
I18_B001358_B008290_S210.mm10-plus-3-0	18m	18_47_F	Brain_Myeloid	I18_B001358_B008290_S210	I18_B001358_B008290_S210.mm10-plus-3-0
I18_B001373_B008595_S210.mm10-plus-3-0	18m	18_47_F	Brain_Non-Myeloid	I18_B001373_B008595_S210	I18_B001373_B008595_S210.mm10-plus-3-0
I18_B002418_B006744_S210.mm10-plus-3-0	18m	18_47_F	Brain_Non-Myeloid	I18_B002418_B006744_S210	I18_B002418_B006744_S210.mm10-plus-3-0
I18_B002684_B008299_S210.mm10-plus-3-0	18m	18_53_M	Brain_Non-Myeloid	I18_B002684_B008299_S210	I18_B002684_B008299_S210.mm10-plus-3-0
I18_B002689_B008282_S210.mm10-plus-3-0	18m	18_53_M	Brain_Non-Myeloid	I18_B002689_B008282_S210	I18_B002689_B008282_S210.mm10-plus-3-0
I18_B002705_B008594_S210.mm10-plus-3-0	18m	18_53_M	Brain_Myeloid	I18_B002705_B008594_S210	I18_B002705_B008594_S210.mm10-plus-3-0
I18_B003009_B008288_S210.mm10-plus-3-0	18m	18_45_M	Brain_Non-Myeloid	I18_B003009_B008288_S210	I18_B003009_B008288_S210.mm10-plus-3-0
I18_D045315_B008285_S210.mm10-plus-3-0	18m	18_45_M	Brain_Myeloid	I18_D045315_B008285_S210	I18_D045315_B008285_S210.mm10-plus-3-0
I18_D045318_B008591_S210.mm10-plus-3-0	18m	18_45_M	Brain_Myeloid	I18_D045318_B008591_S210	I18_D045318_B008591_S210.mm10-plus-3-0
I18_D045854_B008950_S210.mm10-plus-3-0	18m	18_47_F	Brain_Non-Myeloid	I18_D045854_B008950_S210	I18_D045854_B008950_S210.mm10-plus-3-0
I19_B000176_B008056_S211.mm10-plus-3-0	18m	18_53_M	Brain_Non-Myeloid	I19_B000176_B008056_S211	I19_B000176_B008056_S211.mm10-plus-3-0
I19_B000246_B008313_S211.mm10-plus-3-0	18m	18_53_M	Large_Intestine	I19_B000246_B008313_S211	I19_B000246_B008313_S211.mm10-plus-3-0
I19_B000515_B008434_S211.mm10-plus-3-0	18m	18_53_M	BAT	I19_B000515_B008434_S211	I19_B000515_B008434_S211.mm10-plus-3-0
I19_B000762_B008314_S211.mm10-plus-3-0	18m	18_45_M	Large_Intestine	I19_B000762_B008314_S211	I19_B000762_B008314_S211.mm10-plus-3-0
I19_B000794_B008549_S211.mm10-plus-3-0	18m	18_47_F	GAT	I19_B000794_B008549_S211	I19_B000794_B008549_S211.mm10-plus-3-0
I19_B000795_B008545_S211.mm10-plus-3-0	18m	18_47_F	MAT	I19_B000795_B008545_S211	I19_B000795_B008545_S211.mm10-plus-3-0
I19_B000800_B008432_S211.mm10-plus-3-0	18m	18_47_F	BAT	I19_B000800_B008432_S211	I19_B000800_B008432_S211.mm10-plus-3-0
I19_B000805_B008544_S211.mm10-plus-3-0	18m	18_46_F	SCAT	I19_B000805_B008544_S211	I19_B000805_B008544_S211.mm10-plus-3-0
I19_B001354_B006743_S211.mm10-plus-3-0	18m	18_47_F	Brain_Myeloid	I19_B001354_B006743_S211	I19_B001354_B006743_S211.mm10-plus-3-0
I19_B001355_B006741_S211.mm10-plus-3-0	18m	18_47_F	Brain_Myeloid	I19_B001355_B006741_S211	I19_B001355_B006741_S211.mm10-plus-3-0
I19_B001358_B008290_S211.mm10-plus-3-0	18m	18_47_F	Brain_Myeloid	I19_B001358_B008290_S211	I19_B001358_B008290_S211.mm10-plus-3-0
I19_B001373_B008595_S211.mm10-plus-3-0	18m	18_47_F	Brain_Non-Myeloid	I19_B001373_B008595_S211	I19_B001373_B008595_S211.mm10-plus-3-0
I19_B002418_B006744_S211.mm10-plus-3-0	18m	18_47_F	Brain_Non-Myeloid	I19_B002418_B006744_S211	I19_B002418_B006744_S211.mm10-plus-3-0
I19_B002684_B008299_S211.mm10-plus-3-0	18m	18_53_M	Brain_Non-Myeloid	I19_B002684_B008299_S211	I19_B002684_B008299_S211.mm10-plus-3-0
I19_B002689_B008282_S211.mm10-plus-3-0	18m	18_53_M	Brain_Non-Myeloid	I19_B002689_B008282_S211	I19_B002689_B008282_S211.mm10-plus-3-0
I19_B002705_B008594_S211.mm10-plus-3-0	18m	18_53_M	Brain_Myeloid	I19_B002705_B008594_S211	I19_B002705_B008594_S211.mm10-plus-3-0
I19_B003009_B008288_S211.mm10-plus-3-0	18m	18_45_M	Brain_Non-Myeloid	I19_B003009_B008288_S211	I19_B003009_B008288_S211.mm10-plus-3-0
I19_D045315_B008285_S211.mm10-plus-3-0	18m	18_45_M	Brain_Myeloid	I19_D045315_B008285_S211	I19_D045315_B008285_S211.mm10-plus-3-0
I19_D045318_B008591_S211.mm10-plus-3-0	18m	18_45_M	Brain_Myeloid	I19_D045318_B008591_S211	I19_D045318_B008591_S211.mm10-plus-3-0
I19_D045854_B008950_S211.mm10-plus-3-0	18m	18_47_F	Brain_Non-Myeloid	I19_D045854_B008950_S211	I19_D045854_B008950_S211.mm10-plus-3-0
I1_B000176_B008056_S193.mm10-plus-3-0	18m	18_53_M	Brain_Non-Myeloid	I1_B000176_B008056_S193	I1_B000176_B008056_S193.mm10-plus-3-0
I1_B000246_B008313_S193.mm10-plus-3-0	18m	18_53_M	Large_Intestine	I1_B000246_B008313_S193	I1_B000246_B008313_S193.mm10-plus-3-0
I1_B000515_B008434_S193.mm10-plus-3-0	18m	18_53_M	BAT	I1_B000515_B008434_S193	I1_B000515_B008434_S193.mm10-plus-3-0
I1_B000762_B008314_S193.mm10-plus-3-0	18m	18_45_M	Large_Intestine	I1_B000762_B008314_S193	I1_B000762_B008314_S193.mm10-plus-3-0
I1_B000794_B008549_S193.mm10-plus-3-0	18m	18_47_F	GAT	I1_B000794_B008549_S193	I1_B000794_B008549_S193.mm10-plus-3-0
I1_B000795_B008545_S193.mm10-plus-3-0	18m	18_47_F	MAT	I1_B000795_B008545_S193	I1_B000795_B008545_S193.mm10-plus-3-0
I1_B000800_B008432_S193.mm10-plus-3-0	18m	18_47_F	BAT	I1_B000800_B008432_S193	I1_B000800_B008432_S193.mm10-plus-3-0
I1_B000805_B008544_S193.mm10-plus-3-0	18m	18_46_F	SCAT	I1_B000805_B008544_S193	I1_B000805_B008544_S193.mm10-plus-3-0
I1_B001354_B006743_S193.mm10-plus-3-0	18m	18_47_F	Brain_Myeloid	I1_B001354_B006743_S193	I1_B001354_B006743_S193.mm10-plus-3-0
I1_B001355_B006741_S193.mm10-plus-3-0	18m	18_47_F	Brain_Myeloid	I1_B001355_B006741_S193	I1_B001355_B006741_S193.mm10-plus-3-0
I1_B001358_B008290_S193.mm10-plus-3-0	18m	18_47_F	Brain_Myeloid	I1_B001358_B008290_S193	I1_B001358_B008290_S193.mm10-plus-3-0
I1_B001373_B008595_S193.mm10-plus-3-0	18m	18_47_F	Brain_Non-Myeloid	I1_B001373_B008595_S193	I1_B001373_B008595_S193.mm10-plus-3-0
I1_B002418_B006744_S193.mm10-plus-3-0	18m	18_47_F	Brain_Non-Myeloid	I1_B002418_B006744_S193	I1_B002418_B006744_S193.mm10-plus-3-0
I1_B002684_B008299_S193.mm10-plus-3-0	18m	18_53_M	Brain_Non-Myeloid	I1_B002684_B008299_S193	I1_B002684_B008299_S193.mm10-plus-3-0
I1_B002689_B008282_S193.mm10-plus-3-0	18m	18_53_M	Brain_Non-Myeloid	I1_B002689_B008282_S193	I1_B002689_B008282_S193.mm10-plus-3-0
I1_B002705_B008594_S193.mm10-plus-3-0	18m	18_53_M	Brain_Myeloid	I1_B002705_B008594_S193	I1_B002705_B008594_S193.mm10-plus-3-0
I1_B003009_B008288_S193.mm10-plus-3-0	18m	18_45_M	Brain_Non-Myeloid	I1_B003009_B008288_S193	I1_B003009_B008288_S193.mm10-plus-3-0
I1_D045315_B008285_S193.mm10-plus-3-0	18m	18_45_M	Brain_Myeloid	I1_D045315_B008285_S193	I1_D045315_B008285_S193.mm10-plus-3-0
I1_D045318_B008591_S193.mm10-plus-3-0	18m	18_45_M	Brain_Myeloid	I1_D045318_B008591_S193	I1_D045318_B008591_S193.mm10-plus-3-0
I1_D045854_B008950_S193.mm10-plus-3-0	18m	18_47_F	Brain_Non-Myeloid	I1_D045854_B008950_S193	I1_D045854_B008950_S193.mm10-plus-3-0
I20_B000176_B008056_S212.mm10-plus-3-0	18m	18_53_M	Brain_Non-Myeloid	I20_B000176_B008056_S212	I20_B000176_B008056_S212.mm10-plus-3-0
I20_B000246_B008313_S212.mm10-plus-3-0	18m	18_53_M	Large_Intestine	I20_B000246_B008313_S212	I20_B000246_B008313_S212.mm10-plus-3-0
I20_B000515_B008434_S212.mm10-plus-3-0	18m	18_53_M	BAT	I20_B000515_B008434_S212	I20_B000515_B008434_S212.mm10-plus-3-0
I20_B000762_B008314_S212.mm10-plus-3-0	18m	18_45_M	Large_Intestine	I20_B000762_B008314_S212	I20_B000762_B008314_S212.mm10-plus-3-0
I20_B000794_B008549_S212.mm10-plus-3-0	18m	18_47_F	GAT	I20_B000794_B008549_S212	I20_B000794_B008549_S212.mm10-plus-3-0
I20_B000795_B008545_S212.mm10-plus-3-0	18m	18_47_F	MAT	I20_B000795_B008545_S212	I20_B000795_B008545_S212.mm10-plus-3-0
I20_B000800_B008432_S212.mm10-plus-3-0	18m	18_47_F	BAT	I20_B000800_B008432_S212	I20_B000800_B008432_S212.mm10-plus-3-0
I20_B000805_B008544_S212.mm10-plus-3-0	18m	18_46_F	SCAT	I20_B000805_B008544_S212	I20_B000805_B008544_S212.mm10-plus-3-0
I20_B001354_B006743_S212.mm10-plus-3-0	18m	18_47_F	Brain_Myeloid	I20_B001354_B006743_S212	I20_B001354_B006743_S212.mm10-plus-3-0
I20_B001355_B006741_S212.mm10-plus-3-0	18m	18_47_F	Brain_Myeloid	I20_B001355_B006741_S212	I20_B001355_B006741_S212.mm10-plus-3-0
I20_B001358_B008290_S212.mm10-plus-3-0	18m	18_47_F	Brain_Myeloid	I20_B001358_B008290_S212	I20_B001358_B008290_S212.mm10-plus-3-0
I20_B001373_B008595_S212.mm10-plus-3-0	18m	18_47_F	Brain_Non-Myeloid	I20_B001373_B008595_S212	I20_B001373_B008595_S212.mm10-plus-3-0
I20_B002418_B006744_S212.mm10-plus-3-0	18m	18_47_F	Brain_Non-Myeloid	I20_B002418_B006744_S212	I20_B002418_B006744_S212.mm10-plus-3-0
I20_B002684_B008299_S212.mm10-plus-3-0	18m	18_53_M	Brain_Non-Myeloid	I20_B002684_B008299_S212	I20_B002684_B008299_S212.mm10-plus-3-0
I20_B002689_B008282_S212.mm10-plus-3-0	18m	18_53_M	Brain_Non-Myeloid	I20_B002689_B008282_S212	I20_B002689_B008282_S212.mm10-plus-3-0
I20_B002705_B008594_S212.mm10-plus-3-0	18m	18_53_M	Brain_Myeloid	I20_B002705_B008594_S212	I20_B002705_B008594_S212.mm10-plus-3-0
I20_B003009_B008288_S212.mm10-plus-3-0	18m	18_45_M	Brain_Non-Myeloid	I20_B003009_B008288_S212	I20_B003009_B008288_S212.mm10-plus-3-0
I20_D045315_B008285_S212.mm10-plus-3-0	18m	18_45_M	Brain_Myeloid	I20_D045315_B008285_S212	I20_D045315_B008285_S212.mm10-plus-3-0
I20_D045318_B008591_S212.mm10-plus-3-0	18m	18_45_M	Brain_Myeloid	I20_D045318_B008591_S212	I20_D045318_B008591_S212.mm10-plus-3-0
I20_D045854_B008950_S212.mm10-plus-3-0	18m	18_47_F	Brain_Non-Myeloid	I20_D045854_B008950_S212	I20_D045854_B008950_S212.mm10-plus-3-0
I21_B000176_B008056_S213.mm10-plus-3-0	18m	18_53_M	Brain_Non-Myeloid	I21_B000176_B008056_S213	I21_B000176_B008056_S213.mm10-plus-3-0
I21_B000246_B008313_S213.mm10-plus-3-0	18m	18_53_M	Large_Intestine	I21_B000246_B008313_S213	I21_B000246_B008313_S213.mm10-plus-3-0
I21_B000515_B008434_S213.mm10-plus-3-0	18m	18_53_M	BAT	I21_B000515_B008434_S213	I21_B000515_B008434_S213.mm10-plus-3-0
I21_B000762_B008314_S213.mm10-plus-3-0	18m	18_45_M	Large_Intestine	I21_B000762_B008314_S213	I21_B000762_B008314_S213.mm10-plus-3-0
I21_B000794_B008549_S213.mm10-plus-3-0	18m	18_47_F	GAT	I21_B000794_B008549_S213	I21_B000794_B008549_S213.mm10-plus-3-0
I21_B000795_B008545_S213.mm10-plus-3-0	18m	18_47_F	MAT	I21_B000795_B008545_S213	I21_B000795_B008545_S213.mm10-plus-3-0
I21_B000800_B008432_S213.mm10-plus-3-0	18m	18_47_F	BAT	I21_B000800_B008432_S213	I21_B000800_B008432_S213.mm10-plus-3-0
I21_B000805_B008544_S213.mm10-plus-3-0	18m	18_46_F	SCAT	I21_B000805_B008544_S213	I21_B000805_B008544_S213.mm10-plus-3-0
I21_B001354_B006743_S213.mm10-plus-3-0	18m	18_47_F	Brain_Myeloid	I21_B001354_B006743_S213	I21_B001354_B006743_S213.mm10-plus-3-0
I21_B001355_B006741_S213.mm10-plus-3-0	18m	18_47_F	Brain_Myeloid	I21_B001355_B006741_S213	I21_B001355_B006741_S213.mm10-plus-3-0
I21_B001358_B008290_S213.mm10-plus-3-0	18m	18_47_F	Brain_Myeloid	I21_B001358_B008290_S213	I21_B001358_B008290_S213.mm10-plus-3-0
I21_B001373_B008595_S213.mm10-plus-3-0	18m	18_47_F	Brain_Non-Myeloid	I21_B001373_B008595_S213	I21_B001373_B008595_S213.mm10-plus-3-0
I21_B002418_B006744_S213.mm10-plus-3-0	18m	18_47_F	Brain_Non-Myeloid	I21_B002418_B006744_S213	I21_B002418_B006744_S213.mm10-plus-3-0
I21_B002684_B008299_S213.mm10-plus-3-0	18m	18_53_M	Brain_Non-Myeloid	I21_B002684_B008299_S213	I21_B002684_B008299_S213.mm10-plus-3-0
I21_B002689_B008282_S213.mm10-plus-3-0	18m	18_53_M	Brain_Non-Myeloid	I21_B002689_B008282_S213	I21_B002689_B008282_S213.mm10-plus-3-0
I21_B002705_B008594_S213.mm10-plus-3-0	18m	18_53_M	Brain_Myeloid	I21_B002705_B008594_S213	I21_B002705_B008594_S213.mm10-plus-3-0
I21_B003009_B008288_S213.mm10-plus-3-0	18m	18_45_M	Brain_Non-Myeloid	I21_B003009_B008288_S213	I21_B003009_B008288_S213.mm10-plus-3-0
I21_D045315_B008285_S213.mm10-plus-3-0	18m	18_45_M	Brain_Myeloid	I21_D045315_B008285_S213	I21_D045315_B008285_S213.mm10-plus-3-0
I21_D045318_B008591_S213.mm10-plus-3-0	18m	18_45_M	Brain_Myeloid	I21_D045318_B008591_S213	I21_D045318_B008591_S213.mm10-plus-3-0
I21_D045854_B008950_S213.mm10-plus-3-0	18m	18_47_F	Brain_Non-Myeloid	I21_D045854_B008950_S213	I21_D045854_B008950_S213.mm10-plus-3-0
I22_B000176_B008056_S214.mm10-plus-3-0	18m	18_53_M	Brain_Non-Myeloid	I22_B000176_B008056_S214	I22_B000176_B008056_S214.mm10-plus-3-0
I22_B000246_B008313_S214.mm10-plus-3-0	18m	18_53_M	Large_Intestine	I22_B000246_B008313_S214	I22_B000246_B008313_S214.mm10-plus-3-0
I22_B000515_B008434_S214.mm10-plus-3-0	18m	18_53_M	BAT	I22_B000515_B008434_S214	I22_B000515_B008434_S214.mm10-plus-3-0
I22_B000762_B008314_S214.mm10-plus-3-0	18m	18_45_M	Large_Intestine	I22_B000762_B008314_S214	I22_B000762_B008314_S214.mm10-plus-3-0
I22_B000794_B008549_S214.mm10-plus-3-0	18m	18_47_F	GAT	I22_B000794_B008549_S214	I22_B000794_B008549_S214.mm10-plus-3-0
I22_B000795_B008545_S214.mm10-plus-3-0	18m	18_47_F	MAT	I22_B000795_B008545_S214	I22_B000795_B008545_S214.mm10-plus-3-0
I22_B000800_B008432_S214.mm10-plus-3-0	18m	18_47_F	BAT	I22_B000800_B008432_S214	I22_B000800_B008432_S214.mm10-plus-3-0
I22_B000805_B008544_S214.mm10-plus-3-0	18m	18_46_F	SCAT	I22_B000805_B008544_S214	I22_B000805_B008544_S214.mm10-plus-3-0
I22_B001354_B006743_S214.mm10-plus-3-0	18m	18_47_F	Brain_Myeloid	I22_B001354_B006743_S214	I22_B001354_B006743_S214.mm10-plus-3-0
I22_B001355_B006741_S214.mm10-plus-3-0	18m	18_47_F	Brain_Myeloid	I22_B001355_B006741_S214	I22_B001355_B006741_S214.mm10-plus-3-0
I22_B001358_B008290_S214.mm10-plus-3-0	18m	18_47_F	Brain_Myeloid	I22_B001358_B008290_S214	I22_B001358_B008290_S214.mm10-plus-3-0
I22_B001373_B008595_S214.mm10-plus-3-0	18m	18_47_F	Brain_Non-Myeloid	I22_B001373_B008595_S214	I22_B001373_B008595_S214.mm10-plus-3-0
I22_B002418_B006744_S214.mm10-plus-3-0	18m	18_47_F	Brain_Non-Myeloid	I22_B002418_B006744_S214	I22_B002418_B006744_S214.mm10-plus-3-0
I22_B002684_B008299_S214.mm10-plus-3-0	18m	18_53_M	Brain_Non-Myeloid	I22_B002684_B008299_S214	I22_B002684_B008299_S214.mm10-plus-3-0
I22_B002689_B008282_S214.mm10-plus-3-0	18m	18_53_M	Brain_Non-Myeloid	I22_B002689_B008282_S214	I22_B002689_B008282_S214.mm10-plus-3-0
I22_B002705_B008594_S214.mm10-plus-3-0	18m	18_53_M	Brain_Myeloid	I22_B002705_B008594_S214	I22_B002705_B008594_S214.mm10-plus-3-0
I22_B003009_B008288_S214.mm10-plus-3-0	18m	18_45_M	Brain_Non-Myeloid	I22_B003009_B008288_S214	I22_B003009_B008288_S214.mm10-plus-3-0
I22_D045315_B008285_S214.mm10-plus-3-0	18m	18_45_M	Brain_Myeloid	I22_D045315_B008285_S214	I22_D045315_B008285_S214.mm10-plus-3-0
I22_D045318_B008591_S214.mm10-plus-3-0	18m	18_45_M	Brain_Myeloid	I22_D045318_B008591_S214	I22_D045318_B008591_S214.mm10-plus-3-0
I22_D045854_B008950_S214.mm10-plus-3-0	18m	18_47_F	Brain_Non-Myeloid	I22_D045854_B008950_S214	I22_D045854_B008950_S214.mm10-plus-3-0
I2_B000176_B008056_S194.mm10-plus-3-0	18m	18_53_M	Brain_Non-Myeloid	I2_B000176_B008056_S194	I2_B000176_B008056_S194.mm10-plus-3-0
I2_B000246_B008313_S194.mm10-plus-3-0	18m	18_53_M	Large_Intestine	I2_B000246_B008313_S194	I2_B000246_B008313_S194.mm10-plus-3-0
I2_B000515_B008434_S194.mm10-plus-3-0	18m	18_53_M	BAT	I2_B000515_B008434_S194	I2_B000515_B008434_S194.mm10-plus-3-0
I2_B000762_B008314_S194.mm10-plus-3-0	18m	18_45_M	Large_Intestine	I2_B000762_B008314_S194	I2_B000762_B008314_S194.mm10-plus-3-0
I2_B000794_B008549_S194.mm10-plus-3-0	18m	18_47_F	GAT	I2_B000794_B008549_S194	I2_B000794_B008549_S194.mm10-plus-3-0
I2_B000795_B008545_S194.mm10-plus-3-0	18m	18_47_F	MAT	I2_B000795_B008545_S194	I2_B000795_B008545_S194.mm10-plus-3-0
I2_B000800_B008432_S194.mm10-plus-3-0	18m	18_47_F	BAT	I2_B000800_B008432_S194	I2_B000800_B008432_S194.mm10-plus-3-0
I2_B000805_B008544_S194.mm10-plus-3-0	18m	18_46_F	SCAT	I2_B000805_B008544_S194	I2_B000805_B008544_S194.mm10-plus-3-0
I2_B001354_B006743_S194.mm10-plus-3-0	18m	18_47_F	Brain_Myeloid	I2_B001354_B006743_S194	I2_B001354_B006743_S194.mm10-plus-3-0
I2_B001355_B006741_S194.mm10-plus-3-0	18m	18_47_F	Brain_Myeloid	I2_B001355_B006741_S194	I2_B001355_B006741_S194.mm10-plus-3-0
I2_B001358_B008290_S194.mm10-plus-3-0	18m	18_47_F	Brain_Myeloid	I2_B001358_B008290_S194	I2_B001358_B008290_S194.mm10-plus-3-0
I2_B001373_B008595_S194.mm10-plus-3-0	18m	18_47_F	Brain_Non-Myeloid	I2_B001373_B008595_S194	I2_B001373_B008595_S194.mm10-plus-3-0
I2_B002418_B006744_S194.mm10-plus-3-0	18m	18_47_F	Brain_Non-Myeloid	I2_B002418_B006744_S194	I2_B002418_B006744_S194.mm10-plus-3-0
I2_B002684_B008299_S194.mm10-plus-3-0	18m	18_53_M	Brain_Non-Myeloid	I2_B002684_B008299_S194	I2_B002684_B008299_S194.mm10-plus-3-0
I2_B002689_B008282_S194.mm10-plus-3-0	18m	18_53_M	Brain_Non-Myeloid	I2_B002689_B008282_S194	I2_B002689_B008282_S194.mm10-plus-3-0
I2_B002705_B008594_S194.mm10-plus-3-0	18m	18_53_M	Brain_Myeloid	I2_B002705_B008594_S194	I2_B002705_B008594_S194.mm10-plus-3-0
I2_B003009_B008288_S194.mm10-plus-3-0	18m	18_45_M	Brain_Non-Myeloid	I2_B003009_B008288_S194	I2_B003009_B008288_S194.mm10-plus-3-0
I2_D045315_B008285_S194.mm10-plus-3-0	18m	18_45_M	Brain_Myeloid	I2_D045315_B008285_S194	I2_D045315_B008285_S194.mm10-plus-3-0
I2_D045318_B008591_S194.mm10-plus-3-0	18m	18_45_M	Brain_Myeloid	I2_D045318_B008591_S194	I2_D045318_B008591_S194.mm10-plus-3-0
I2_D045854_B008950_S194.mm10-plus-3-0	18m	18_47_F	Brain_Non-Myeloid	I2_D045854_B008950_S194	I2_D045854_B008950_S194.mm10-plus-3-0
I3_B000176_B008056_S195.mm10-plus-3-0	18m	18_53_M	Brain_Non-Myeloid	I3_B000176_B008056_S195	I3_B000176_B008056_S195.mm10-plus-3-0
I3_B000246_B008313_S195.mm10-plus-3-0	18m	18_53_M	Large_Intestine	I3_B000246_B008313_S195	I3_B000246_B008313_S195.mm10-plus-3-0
I3_B000515_B008434_S195.mm10-plus-3-0	18m	18_53_M	BAT	I3_B000515_B008434_S195	I3_B000515_B008434_S195.mm10-plus-3-0
I3_B000762_B008314_S195.mm10-plus-3-0	18m	18_45_M	Large_Intestine	I3_B000762_B008314_S195	I3_B000762_B008314_S195.mm10-plus-3-0
I3_B000794_B008549_S195.mm10-plus-3-0	18m	18_47_F	GAT	I3_B000794_B008549_S195	I3_B000794_B008549_S195.mm10-plus-3-0
I3_B000795_B008545_S195.mm10-plus-3-0	18m	18_47_F	MAT	I3_B000795_B008545_S195	I3_B000795_B008545_S195.mm10-plus-3-0
I3_B000800_B008432_S195.mm10-plus-3-0	18m	18_47_F	BAT	I3_B000800_B008432_S195	I3_B000800_B008432_S195.mm10-plus-3-0
I3_B000805_B008544_S195.mm10-plus-3-0	18m	18_46_F	SCAT	I3_B000805_B008544_S195	I3_B000805_B008544_S195.mm10-plus-3-0
I3_B001354_B006743_S195.mm10-plus-3-0	18m	18_47_F	Brain_Myeloid	I3_B001354_B006743_S195	I3_B001354_B006743_S195.mm10-plus-3-0
I3_B001355_B006741_S195.mm10-plus-3-0	18m	18_47_F	Brain_Myeloid	I3_B001355_B006741_S195	I3_B001355_B006741_S195.mm10-plus-3-0
I3_B001358_B008290_S195.mm10-plus-3-0	18m	18_47_F	Brain_Myeloid	I3_B001358_B008290_S195	I3_B001358_B008290_S195.mm10-plus-3-0
I3_B001373_B008595_S195.mm10-plus-3-0	18m	18_47_F	Brain_Non-Myeloid	I3_B001373_B008595_S195	I3_B001373_B008595_S195.mm10-plus-3-0
I3_B002418_B006744_S195.mm10-plus-3-0	18m	18_47_F	Brain_Non-Myeloid	I3_B002418_B006744_S195	I3_B002418_B006744_S195.mm10-plus-3-0
I3_B002684_B008299_S195.mm10-plus-3-0	18m	18_53_M	Brain_Non-Myeloid	I3_B002684_B008299_S195	I3_B002684_B008299_S195.mm10-plus-3-0
I3_B002689_B008282_S195.mm10-plus-3-0	18m	18_53_M	Brain_Non-Myeloid	I3_B002689_B008282_S195	I3_B002689_B008282_S195.mm10-plus-3-0
I3_B002705_B008594_S195.mm10-plus-3-0	18m	18_53_M	Brain_Myeloid	I3_B002705_B008594_S195	I3_B002705_B008594_S195.mm10-plus-3-0
I3_B003009_B008288_S195.mm10-plus-3-0	18m	18_45_M	Brain_Non-Myeloid	I3_B003009_B008288_S195	I3_B003009_B008288_S195.mm10-plus-3-0
I3_D045315_B008285_S195.mm10-plus-3-0	18m	18_45_M	Brain_Myeloid	I3_D045315_B008285_S195	I3_D045315_B008285_S195.mm10-plus-3-0
I3_D045318_B008591_S195.mm10-plus-3-0	18m	18_45_M	Brain_Myeloid	I3_D045318_B008591_S195	I3_D045318_B008591_S195.mm10-plus-3-0
I3_D045854_B008950_S195.mm10-plus-3-0	18m	18_47_F	Brain_Non-Myeloid	I3_D045854_B008950_S195	I3_D045854_B008950_S195.mm10-plus-3-0
I4_B000176_B008056_S196.mm10-plus-3-0	18m	18_53_M	Brain_Non-Myeloid	I4_B000176_B008056_S196	I4_B000176_B008056_S196.mm10-plus-3-0
I4_B000246_B008313_S196.mm10-plus-3-0	18m	18_53_M	Large_Intestine	I4_B000246_B008313_S196	I4_B000246_B008313_S196.mm10-plus-3-0
I4_B000515_B008434_S196.mm10-plus-3-0	18m	18_53_M	BAT	I4_B000515_B008434_S196	I4_B000515_B008434_S196.mm10-plus-3-0
I4_B000762_B008314_S196.mm10-plus-3-0	18m	18_45_M	Large_Intestine	I4_B000762_B008314_S196	I4_B000762_B008314_S196.mm10-plus-3-0
I4_B000794_B008549_S196.mm10-plus-3-0	18m	18_47_F	GAT	I4_B000794_B008549_S196	I4_B000794_B008549_S196.mm10-plus-3-0
I4_B000795_B008545_S196.mm10-plus-3-0	18m	18_47_F	MAT	I4_B000795_B008545_S196	I4_B000795_B008545_S196.mm10-plus-3-0
I4_B000800_B008432_S196.mm10-plus-3-0	18m	18_47_F	BAT	I4_B000800_B008432_S196	I4_B000800_B008432_S196.mm10-plus-3-0
I4_B000805_B008544_S196.mm10-plus-3-0	18m	18_46_F	SCAT	I4_B000805_B008544_S196	I4_B000805_B008544_S196.mm10-plus-3-0
I4_B001354_B006743_S196.mm10-plus-3-0	18m	18_47_F	Brain_Myeloid	I4_B001354_B006743_S196	I4_B001354_B006743_S196.mm10-plus-3-0
I4_B001355_B006741_S196.mm10-plus-3-0	18m	18_47_F	Brain_Myeloid	I4_B001355_B006741_S196	I4_B001355_B006741_S196.mm10-plus-3-0
I4_B001358_B008290_S196.mm10-plus-3-0	18m	18_47_F	Brain_Myeloid	I4_B001358_B008290_S196	I4_B001358_B008290_S196.mm10-plus-3-0
I4_B001373_B008595_S196.mm10-plus-3-0	18m	18_47_F	Brain_Non-Myeloid	I4_B001373_B008595_S196	I4_B001373_B008595_S196.mm10-plus-3-0
I4_B002418_B006744_S196.mm10-plus-3-0	18m	18_47_F	Brain_Non-Myeloid	I4_B002418_B006744_S196	I4_B002418_B006744_S196.mm10-plus-3-0
I4_B002684_B008299_S196.mm10-plus-3-0	18m	18_53_M	Brain_Non-Myeloid	I4_B002684_B008299_S196	I4_B002684_B008299_S196.mm10-plus-3-0
I4_B002689_B008282_S196.mm10-plus-3-0	18m	18_53_M	Brain_Non-Myeloid	I4_B002689_B008282_S196	I4_B002689_B008282_S196.mm10-plus-3-0
I4_B002705_B008594_S196.mm10-plus-3-0	18m	18_53_M	Brain_Myeloid	I4_B002705_B008594_S196	I4_B002705_B008594_S196.mm10-plus-3-0
I4_B003009_B008288_S196.mm10-plus-3-0	18m	18_45_M	Brain_Non-Myeloid	I4_B003009_B008288_S196	I4_B003009_B008288_S196.mm10-plus-3-0
I4_D045315_B008285_S196.mm10-plus-3-0	18m	18_45_M	Brain_Myeloid	I4_D045315_B008285_S196	I4_D045315_B008285_S196.mm10-plus-3-0
I4_D045318_B008591_S196.mm10-plus-3-0	18m	18_45_M	Brain_Myeloid	I4_D045318_B008591_S196	I4_D045318_B008591_S196.mm10-plus-3-0
I4_D045854_B008950_S196.mm10-plus-3-0	18m	18_47_F	Brain_Non-Myeloid	I4_D045854_B008950_S196	I4_D045854_B008950_S196.mm10-plus-3-0
I5_B000176_B008056_S197.mm10-plus-3-0	18m	18_53_M	Brain_Non-Myeloid	I5_B000176_B008056_S197	I5_B000176_B008056_S197.mm10-plus-3-0
I5_B000246_B008313_S197.mm10-plus-3-0	18m	18_53_M	Large_Intestine	I5_B000246_B008313_S197	I5_B000246_B008313_S197.mm10-plus-3-0
I5_B000515_B008434_S197.mm10-plus-3-0	18m	18_53_M	BAT	I5_B000515_B008434_S197	I5_B000515_B008434_S197.mm10-plus-3-0
I5_B000762_B008314_S197.mm10-plus-3-0	18m	18_45_M	Large_Intestine	I5_B000762_B008314_S197	I5_B000762_B008314_S197.mm10-plus-3-0
I5_B000794_B008549_S197.mm10-plus-3-0	18m	18_47_F	GAT	I5_B000794_B008549_S197	I5_B000794_B008549_S197.mm10-plus-3-0
I5_B000795_B008545_S197.mm10-plus-3-0	18m	18_47_F	MAT	I5_B000795_B008545_S197	I5_B000795_B008545_S197.mm10-plus-3-0
I5_B000800_B008432_S197.mm10-plus-3-0	18m	18_47_F	BAT	I5_B000800_B008432_S197	I5_B000800_B008432_S197.mm10-plus-3-0
I5_B000805_B008544_S197.mm10-plus-3-0	18m	18_46_F	SCAT	I5_B000805_B008544_S197	I5_B000805_B008544_S197.mm10-plus-3-0
I5_B001354_B006743_S197.mm10-plus-3-0	18m	18_47_F	Brain_Myeloid	I5_B001354_B006743_S197	I5_B001354_B006743_S197.mm10-plus-3-0
I5_B001355_B006741_S197.mm10-plus-3-0	18m	18_47_F	Brain_Myeloid	I5_B001355_B006741_S197	I5_B001355_B006741_S197.mm10-plus-3-0
I5_B001358_B008290_S197.mm10-plus-3-0	18m	18_47_F	Brain_Myeloid	I5_B001358_B008290_S197	I5_B001358_B008290_S197.mm10-plus-3-0
I5_B001373_B008595_S197.mm10-plus-3-0	18m	18_47_F	Brain_Non-Myeloid	I5_B001373_B008595_S197	I5_B001373_B008595_S197.mm10-plus-3-0
I5_B002418_B006744_S197.mm10-plus-3-0	18m	18_47_F	Brain_Non-Myeloid	I5_B002418_B006744_S197	I5_B002418_B006744_S197.mm10-plus-3-0
I5_B002684_B008299_S197.mm10-plus-3-0	18m	18_53_M	Brain_Non-Myeloid	I5_B002684_B008299_S197	I5_B002684_B008299_S197.mm10-plus-3-0
I5_B002689_B008282_S197.mm10-plus-3-0	18m	18_53_M	Brain_Non-Myeloid	I5_B002689_B008282_S197	I5_B002689_B008282_S197.mm10-plus-3-0
I5_B002705_B008594_S197.mm10-plus-3-0	18m	18_53_M	Brain_Myeloid	I5_B002705_B008594_S197	I5_B002705_B008594_S197.mm10-plus-3-0
I5_B003009_B008288_S197.mm10-plus-3-0	18m	18_45_M	Brain_Non-Myeloid	I5_B003009_B008288_S197	I5_B003009_B008288_S197.mm10-plus-3-0
I5_D045315_B008285_S197.mm10-plus-3-0	18m	18_45_M	Brain_Myeloid	I5_D045315_B008285_S197	I5_D045315_B008285_S197.mm10-plus-3-0
I5_D045318_B008591_S197.mm10-plus-3-0	18m	18_45_M	Brain_Myeloid	I5_D045318_B008591_S197	I5_D045318_B008591_S197.mm10-plus-3-0
I5_D045854_B008950_S197.mm10-plus-3-0	18m	18_47_F	Brain_Non-Myeloid	I5_D045854_B008950_S197	I5_D045854_B008950_S197.mm10-plus-3-0
I6_B000176_B008056_S198.mm10-plus-3-0	18m	18_53_M	Brain_Non-Myeloid	I6_B000176_B008056_S198	I6_B000176_B008056_S198.mm10-plus-3-0
I6_B000246_B008313_S198.mm10-plus-3-0	18m	18_53_M	Large_Intestine	I6_B000246_B008313_S198	I6_B000246_B008313_S198.mm10-plus-3-0
I6_B000515_B008434_S198.mm10-plus-3-0	18m	18_53_M	BAT	I6_B000515_B008434_S198	I6_B000515_B008434_S198.mm10-plus-3-0
I6_B000762_B008314_S198.mm10-plus-3-0	18m	18_45_M	Large_Intestine	I6_B000762_B008314_S198	I6_B000762_B008314_S198.mm10-plus-3-0
I6_B000794_B008549_S198.mm10-plus-3-0	18m	18_47_F	GAT	I6_B000794_B008549_S198	I6_B000794_B008549_S198.mm10-plus-3-0
I6_B000795_B008545_S198.mm10-plus-3-0	18m	18_47_F	MAT	I6_B000795_B008545_S198	I6_B000795_B008545_S198.mm10-plus-3-0
I6_B000800_B008432_S198.mm10-plus-3-0	18m	18_47_F	BAT	I6_B000800_B008432_S198	I6_B000800_B008432_S198.mm10-plus-3-0
I6_B000805_B008544_S198.mm10-plus-3-0	18m	18_46_F	SCAT	I6_B000805_B008544_S198	I6_B000805_B008544_S198.mm10-plus-3-0
I6_B001354_B006743_S198.mm10-plus-3-0	18m	18_47_F	Brain_Myeloid	I6_B001354_B006743_S198	I6_B001354_B006743_S198.mm10-plus-3-0
I6_B001355_B006741_S198.mm10-plus-3-0	18m	18_47_F	Brain_Myeloid	I6_B001355_B006741_S198	I6_B001355_B006741_S198.mm10-plus-3-0
I6_B001358_B008290_S198.mm10-plus-3-0	18m	18_47_F	Brain_Myeloid	I6_B001358_B008290_S198	I6_B001358_B008290_S198.mm10-plus-3-0
I6_B001373_B008595_S198.mm10-plus-3-0	18m	18_47_F	Brain_Non-Myeloid	I6_B001373_B008595_S198	I6_B001373_B008595_S198.mm10-plus-3-0
I6_B002418_B006744_S198.mm10-plus-3-0	18m	18_47_F	Brain_Non-Myeloid	I6_B002418_B006744_S198	I6_B002418_B006744_S198.mm10-plus-3-0
I6_B002684_B008299_S198.mm10-plus-3-0	18m	18_53_M	Brain_Non-Myeloid	I6_B002684_B008299_S198	I6_B002684_B008299_S198.mm10-plus-3-0
I6_B002689_B008282_S198.mm10-plus-3-0	18m	18_53_M	Brain_Non-Myeloid	I6_B002689_B008282_S198	I6_B002689_B008282_S198.mm10-plus-3-0
I6_B002705_B008594_S198.mm10-plus-3-0	18m	18_53_M	Brain_Myeloid	I6_B002705_B008594_S198	I6_B002705_B008594_S198.mm10-plus-3-0
I6_B003009_B008288_S198.mm10-plus-3-0	18m	18_45_M	Brain_Non-Myeloid	I6_B003009_B008288_S198	I6_B003009_B008288_S198.mm10-plus-3-0
I6_D045315_B008285_S198.mm10-plus-3-0	18m	18_45_M	Brain_Myeloid	I6_D045315_B008285_S198	I6_D045315_B008285_S198.mm10-plus-3-0
I6_D045318_B008591_S198.mm10-plus-3-0	18m	18_45_M	Brain_Myeloid	I6_D045318_B008591_S198	I6_D045318_B008591_S198.mm10-plus-3-0
I6_D045854_B008950_S198.mm10-plus-3-0	18m	18_47_F	Brain_Non-Myeloid	I6_D045854_B008950_S198	I6_D045854_B008950_S198.mm10-plus-3-0
I7_B000176_B008056_S199.mm10-plus-3-0	18m	18_53_M	Brain_Non-Myeloid	I7_B000176_B008056_S199	I7_B000176_B008056_S199.mm10-plus-3-0
I7_B000246_B008313_S199.mm10-plus-3-0	18m	18_53_M	Large_Intestine	I7_B000246_B008313_S199	I7_B000246_B008313_S199.mm10-plus-3-0
I7_B000515_B008434_S199.mm10-plus-3-0	18m	18_53_M	BAT	I7_B000515_B008434_S199	I7_B000515_B008434_S199.mm10-plus-3-0
I7_B000762_B008314_S199.mm10-plus-3-0	18m	18_45_M	Large_Intestine	I7_B000762_B008314_S199	I7_B000762_B008314_S199.mm10-plus-3-0
I7_B000794_B008549_S199.mm10-plus-3-0	18m	18_47_F	GAT	I7_B000794_B008549_S199	I7_B000794_B008549_S199.mm10-plus-3-0
I7_B000795_B008545_S199.mm10-plus-3-0	18m	18_47_F	MAT	I7_B000795_B008545_S199	I7_B000795_B008545_S199.mm10-plus-3-0
I7_B000800_B008432_S199.mm10-plus-3-0	18m	18_47_F	BAT	I7_B000800_B008432_S199	I7_B000800_B008432_S199.mm10-plus-3-0
I7_B000805_B008544_S199.mm10-plus-3-0	18m	18_46_F	SCAT	I7_B000805_B008544_S199	I7_B000805_B008544_S199.mm10-plus-3-0
I7_B001354_B006743_S199.mm10-plus-3-0	18m	18_47_F	Brain_Myeloid	I7_B001354_B006743_S199	I7_B001354_B006743_S199.mm10-plus-3-0
I7_B001355_B006741_S199.mm10-plus-3-0	18m	18_47_F	Brain_Myeloid	I7_B001355_B006741_S199	I7_B001355_B006741_S199.mm10-plus-3-0
I7_B001358_B008290_S199.mm10-plus-3-0	18m	18_47_F	Brain_Myeloid	I7_B001358_B008290_S199	I7_B001358_B008290_S199.mm10-plus-3-0
I7_B001373_B008595_S199.mm10-plus-3-0	18m	18_47_F	Brain_Non-Myeloid	I7_B001373_B008595_S199	I7_B001373_B008595_S199.mm10-plus-3-0
I7_B002418_B006744_S199.mm10-plus-3-0	18m	18_47_F	Brain_Non-Myeloid	I7_B002418_B006744_S199	I7_B002418_B006744_S199.mm10-plus-3-0
I7_B002684_B008299_S199.mm10-plus-3-0	18m	18_53_M	Brain_Non-Myeloid	I7_B002684_B008299_S199	I7_B002684_B008299_S199.mm10-plus-3-0
I7_B002689_B008282_S199.mm10-plus-3-0	18m	18_53_M	Brain_Non-Myeloid	I7_B002689_B008282_S199	I7_B002689_B008282_S199.mm10-plus-3-0
I7_B002705_B008594_S199.mm10-plus-3-0	18m	18_53_M	Brain_Myeloid	I7_B002705_B008594_S199	I7_B002705_B008594_S199.mm10-plus-3-0
I7_B003009_B008288_S199.mm10-plus-3-0	18m	18_45_M	Brain_Non-Myeloid	I7_B003009_B008288_S199	I7_B003009_B008288_S199.mm10-plus-3-0
I7_D045315_B008285_S199.mm10-plus-3-0	18m	18_45_M	Brain_Myeloid	I7_D045315_B008285_S199	I7_D045315_B008285_S199.mm10-plus-3-0
I7_D045318_B008591_S199.mm10-plus-3-0	18m	18_45_M	Brain_Myeloid	I7_D045318_B008591_S199	I7_D045318_B008591_S199.mm10-plus-3-0
I7_D045854_B008950_S199.mm10-plus-3-0	18m	18_47_F	Brain_Non-Myeloid	I7_D045854_B008950_S199	I7_D045854_B008950_S199.mm10-plus-3-0
I8_B000176_B008056_S200.mm10-plus-3-0	18m	18_53_M	Brain_Non-Myeloid	I8_B000176_B008056_S200	I8_B000176_B008056_S200.mm10-plus-3-0
I8_B000246_B008313_S200.mm10-plus-3-0	18m	18_53_M	Large_Intestine	I8_B000246_B008313_S200	I8_B000246_B008313_S200.mm10-plus-3-0
I8_B000515_B008434_S200.mm10-plus-3-0	18m	18_53_M	BAT	I8_B000515_B008434_S200	I8_B000515_B008434_S200.mm10-plus-3-0
I8_B000762_B008314_S200.mm10-plus-3-0	18m	18_45_M	Large_Intestine	I8_B000762_B008314_S200	I8_B000762_B008314_S200.mm10-plus-3-0
I8_B000794_B008549_S200.mm10-plus-3-0	18m	18_47_F	GAT	I8_B000794_B008549_S200	I8_B000794_B008549_S200.mm10-plus-3-0
I8_B000795_B008545_S200.mm10-plus-3-0	18m	18_47_F	MAT	I8_B000795_B008545_S200	I8_B000795_B008545_S200.mm10-plus-3-0
I8_B000800_B008432_S200.mm10-plus-3-0	18m	18_47_F	BAT	I8_B000800_B008432_S200	I8_B000800_B008432_S200.mm10-plus-3-0
I8_B000805_B008544_S200.mm10-plus-3-0	18m	18_46_F	SCAT	I8_B000805_B008544_S200	I8_B000805_B008544_S200.mm10-plus-3-0
I8_B001354_B006743_S200.mm10-plus-3-0	18m	18_47_F	Brain_Myeloid	I8_B001354_B006743_S200	I8_B001354_B006743_S200.mm10-plus-3-0
I8_B001355_B006741_S200.mm10-plus-3-0	18m	18_47_F	Brain_Myeloid	I8_B001355_B006741_S200	I8_B001355_B006741_S200.mm10-plus-3-0
I8_B001358_B008290_S200.mm10-plus-3-0	18m	18_47_F	Brain_Myeloid	I8_B001358_B008290_S200	I8_B001358_B008290_S200.mm10-plus-3-0
I8_B001373_B008595_S200.mm10-plus-3-0	18m	18_47_F	Brain_Non-Myeloid	I8_B001373_B008595_S200	I8_B001373_B008595_S200.mm10-plus-3-0
I8_B002418_B006744_S200.mm10-plus-3-0	18m	18_47_F	Brain_Non-Myeloid	I8_B002418_B006744_S200	I8_B002418_B006744_S200.mm10-plus-3-0
I8_B002684_B008299_S200.mm10-plus-3-0	18m	18_53_M	Brain_Non-Myeloid	I8_B002684_B008299_S200	I8_B002684_B008299_S200.mm10-plus-3-0
I8_B002689_B008282_S200.mm10-plus-3-0	18m	18_53_M	Brain_Non-Myeloid	I8_B002689_B008282_S200	I8_B002689_B008282_S200.mm10-plus-3-0
I8_B002705_B008594_S200.mm10-plus-3-0	18m	18_53_M	Brain_Myeloid	I8_B002705_B008594_S200	I8_B002705_B008594_S200.mm10-plus-3-0
I8_B003009_B008288_S200.mm10-plus-3-0	18m	18_45_M	Brain_Non-Myeloid	I8_B003009_B008288_S200	I8_B003009_B008288_S200.mm10-plus-3-0
I8_D045315_B008285_S200.mm10-plus-3-0	18m	18_45_M	Brain_Myeloid	I8_D045315_B008285_S200	I8_D045315_B008285_S200.mm10-plus-3-0
I8_D045318_B008591_S200.mm10-plus-3-0	18m	18_45_M	Brain_Myeloid	I8_D045318_B008591_S200	I8_D045318_B008591_S200.mm10-plus-3-0
I8_D045854_B008950_S200.mm10-plus-3-0	18m	18_47_F	Brain_Non-Myeloid	I8_D045854_B008950_S200	I8_D045854_B008950_S200.mm10-plus-3-0
I9_B000176_B008056_S201.mm10-plus-3-0	18m	18_53_M	Brain_Non-Myeloid	I9_B000176_B008056_S201	I9_B000176_B008056_S201.mm10-plus-3-0
I9_B000246_B008313_S201.mm10-plus-3-0	18m	18_53_M	Large_Intestine	I9_B000246_B008313_S201	I9_B000246_B008313_S201.mm10-plus-3-0
I9_B000515_B008434_S201.mm10-plus-3-0	18m	18_53_M	BAT	I9_B000515_B008434_S201	I9_B000515_B008434_S201.mm10-plus-3-0
I9_B000762_B008314_S201.mm10-plus-3-0	18m	18_45_M	Large_Intestine	I9_B000762_B008314_S201	I9_B000762_B008314_S201.mm10-plus-3-0
I9_B000794_B008549_S201.mm10-plus-3-0	18m	18_47_F	GAT	I9_B000794_B008549_S201	I9_B000794_B008549_S201.mm10-plus-3-0
I9_B000795_B008545_S201.mm10-plus-3-0	18m	18_47_F	MAT	I9_B000795_B008545_S201	I9_B000795_B008545_S201.mm10-plus-3-0
I9_B000800_B008432_S201.mm10-plus-3-0	18m	18_47_F	BAT	I9_B000800_B008432_S201	I9_B000800_B008432_S201.mm10-plus-3-0
I9_B000805_B008544_S201.mm10-plus-3-0	18m	18_46_F	SCAT	I9_B000805_B008544_S201	I9_B000805_B008544_S201.mm10-plus-3-0
I9_B001354_B006743_S201.mm10-plus-3-0	18m	18_47_F	Brain_Myeloid	I9_B001354_B006743_S201	I9_B001354_B006743_S201.mm10-plus-3-0
I9_B001355_B006741_S201.mm10-plus-3-0	18m	18_47_F	Brain_Myeloid	I9_B001355_B006741_S201	I9_B001355_B006741_S201.mm10-plus-3-0
I9_B001358_B008290_S201.mm10-plus-3-0	18m	18_47_F	Brain_Myeloid	I9_B001358_B008290_S201	I9_B001358_B008290_S201.mm10-plus-3-0
I9_B001373_B008595_S201.mm10-plus-3-0	18m	18_47_F	Brain_Non-Myeloid	I9_B001373_B008595_S201	I9_B001373_B008595_S201.mm10-plus-3-0
I9_B002418_B006744_S201.mm10-plus-3-0	18m	18_47_F	Brain_Non-Myeloid	I9_B002418_B006744_S201	I9_B002418_B006744_S201.mm10-plus-3-0
I9_B002684_B008299_S201.mm10-plus-3-0	18m	18_53_M	Brain_Non-Myeloid	I9_B002684_B008299_S201	I9_B002684_B008299_S201.mm10-plus-3-0
I9_B002689_B008282_S201.mm10-plus-3-0	18m	18_53_M	Brain_Non-Myeloid	I9_B002689_B008282_S201	I9_B002689_B008282_S201.mm10-plus-3-0
I9_B002705_B008594_S201.mm10-plus-3-0	18m	18_53_M	Brain_Myeloid	I9_B002705_B008594_S201	I9_B002705_B008594_S201.mm10-plus-3-0
I9_B003009_B008288_S201.mm10-plus-3-0	18m	18_45_M	Brain_Non-Myeloid	I9_B003009_B008288_S201	I9_B003009_B008288_S201.mm10-plus-3-0
I9_D045315_B008285_S201.mm10-plus-3-0	18m	18_45_M	Brain_Myeloid	I9_D045315_B008285_S201	I9_D045315_B008285_S201.mm10-plus-3-0
I9_D045318_B008591_S201.mm10-plus-3-0	18m	18_45_M	Brain_Myeloid	I9_D045318_B008591_S201	I9_D045318_B008591_S201.mm10-plus-3-0
I9_D045854_B008950_S201.mm10-plus-3-0	18m	18_47_F	Brain_Non-Myeloid	I9_D045854_B008950_S201	I9_D045854_B008950_S201.mm10-plus-3-0
J10_B000176_B008056_S226.mm10-plus-3-0	18m	18_53_M	Brain_Non-Myeloid	J10_B000176_B008056_S226	J10_B000176_B008056_S226.mm10-plus-3-0
J10_B000246_B008313_S226.mm10-plus-3-0	18m	18_53_M	Large_Intestine	J10_B000246_B008313_S226	J10_B000246_B008313_S226.mm10-plus-3-0
J10_B000515_B008434_S226.mm10-plus-3-0	18m	18_53_M	BAT	J10_B000515_B008434_S226	J10_B000515_B008434_S226.mm10-plus-3-0
J10_B000762_B008314_S226.mm10-plus-3-0	18m	18_45_M	Large_Intestine	J10_B000762_B008314_S226	J10_B000762_B008314_S226.mm10-plus-3-0
J10_B000794_B008549_S226.mm10-plus-3-0	18m	18_47_F	GAT	J10_B000794_B008549_S226	J10_B000794_B008549_S226.mm10-plus-3-0
J10_B000795_B008545_S226.mm10-plus-3-0	18m	18_47_F	MAT	J10_B000795_B008545_S226	J10_B000795_B008545_S226.mm10-plus-3-0
J10_B000800_B008432_S226.mm10-plus-3-0	18m	18_47_F	BAT	J10_B000800_B008432_S226	J10_B000800_B008432_S226.mm10-plus-3-0
J10_B000805_B008544_S226.mm10-plus-3-0	18m	18_46_F	SCAT	J10_B000805_B008544_S226	J10_B000805_B008544_S226.mm10-plus-3-0
J10_B001354_B006743_S226.mm10-plus-3-0	18m	18_47_F	Brain_Myeloid	J10_B001354_B006743_S226	J10_B001354_B006743_S226.mm10-plus-3-0
J10_B001355_B006741_S226.mm10-plus-3-0	18m	18_47_F	Brain_Myeloid	J10_B001355_B006741_S226	J10_B001355_B006741_S226.mm10-plus-3-0
J10_B001358_B008290_S226.mm10-plus-3-0	18m	18_47_F	Brain_Myeloid	J10_B001358_B008290_S226	J10_B001358_B008290_S226.mm10-plus-3-0
J10_B001373_B008595_S226.mm10-plus-3-0	18m	18_47_F	Brain_Non-Myeloid	J10_B001373_B008595_S226	J10_B001373_B008595_S226.mm10-plus-3-0
J10_B002418_B006744_S226.mm10-plus-3-0	18m	18_47_F	Brain_Non-Myeloid	J10_B002418_B006744_S226	J10_B002418_B006744_S226.mm10-plus-3-0
J10_B002684_B008299_S226.mm10-plus-3-0	18m	18_53_M	Brain_Non-Myeloid	J10_B002684_B008299_S226	J10_B002684_B008299_S226.mm10-plus-3-0
J10_B002689_B008282_S226.mm10-plus-3-0	18m	18_53_M	Brain_Non-Myeloid	J10_B002689_B008282_S226	J10_B002689_B008282_S226.mm10-plus-3-0
J10_B002705_B008594_S226.mm10-plus-3-0	18m	18_53_M	Brain_Myeloid	J10_B002705_B008594_S226	J10_B002705_B008594_S226.mm10-plus-3-0
J10_B003009_B008288_S226.mm10-plus-3-0	18m	18_45_M	Brain_Non-Myeloid	J10_B003009_B008288_S226	J10_B003009_B008288_S226.mm10-plus-3-0
J10_D045315_B008285_S226.mm10-plus-3-0	18m	18_45_M	Brain_Myeloid	J10_D045315_B008285_S226	J10_D045315_B008285_S226.mm10-plus-3-0
J10_D045318_B008591_S226.mm10-plus-3-0	18m	18_45_M	Brain_Myeloid	J10_D045318_B008591_S226	J10_D045318_B008591_S226.mm10-plus-3-0
J10_D045854_B008950_S226.mm10-plus-3-0	18m	18_47_F	Brain_Non-Myeloid	J10_D045854_B008950_S226	J10_D045854_B008950_S226.mm10-plus-3-0
J11_B000176_B008056_S227.mm10-plus-3-0	18m	18_53_M	Brain_Non-Myeloid	J11_B000176_B008056_S227	J11_B000176_B008056_S227.mm10-plus-3-0
J11_B000246_B008313_S227.mm10-plus-3-0	18m	18_53_M	Large_Intestine	J11_B000246_B008313_S227	J11_B000246_B008313_S227.mm10-plus-3-0
J11_B000515_B008434_S227.mm10-plus-3-0	18m	18_53_M	BAT	J11_B000515_B008434_S227	J11_B000515_B008434_S227.mm10-plus-3-0
J11_B000762_B008314_S227.mm10-plus-3-0	18m	18_45_M	Large_Intestine	J11_B000762_B008314_S227	J11_B000762_B008314_S227.mm10-plus-3-0
J11_B000794_B008549_S227.mm10-plus-3-0	18m	18_47_F	GAT	J11_B000794_B008549_S227	J11_B000794_B008549_S227.mm10-plus-3-0
J11_B000795_B008545_S227.mm10-plus-3-0	18m	18_47_F	MAT	J11_B000795_B008545_S227	J11_B000795_B008545_S227.mm10-plus-3-0
J11_B000800_B008432_S227.mm10-plus-3-0	18m	18_47_F	BAT	J11_B000800_B008432_S227	J11_B000800_B008432_S227.mm10-plus-3-0
J11_B000805_B008544_S227.mm10-plus-3-0	18m	18_46_F	SCAT	J11_B000805_B008544_S227	J11_B000805_B008544_S227.mm10-plus-3-0
J11_B001354_B006743_S227.mm10-plus-3-0	18m	18_47_F	Brain_Myeloid	J11_B001354_B006743_S227	J11_B001354_B006743_S227.mm10-plus-3-0
J11_B001355_B006741_S227.mm10-plus-3-0	18m	18_47_F	Brain_Myeloid	J11_B001355_B006741_S227	J11_B001355_B006741_S227.mm10-plus-3-0
J11_B001358_B008290_S227.mm10-plus-3-0	18m	18_47_F	Brain_Myeloid	J11_B001358_B008290_S227	J11_B001358_B008290_S227.mm10-plus-3-0
J11_B001373_B008595_S227.mm10-plus-3-0	18m	18_47_F	Brain_Non-Myeloid	J11_B001373_B008595_S227	J11_B001373_B008595_S227.mm10-plus-3-0
J11_B002418_B006744_S227.mm10-plus-3-0	18m	18_47_F	Brain_Non-Myeloid	J11_B002418_B006744_S227	J11_B002418_B006744_S227.mm10-plus-3-0
J11_B002684_B008299_S227.mm10-plus-3-0	18m	18_53_M	Brain_Non-Myeloid	J11_B002684_B008299_S227	J11_B002684_B008299_S227.mm10-plus-3-0
J11_B002689_B008282_S227.mm10-plus-3-0	18m	18_53_M	Brain_Non-Myeloid	J11_B002689_B008282_S227	J11_B002689_B008282_S227.mm10-plus-3-0
J11_B002705_B008594_S227.mm10-plus-3-0	18m	18_53_M	Brain_Myeloid	J11_B002705_B008594_S227	J11_B002705_B008594_S227.mm10-plus-3-0
J11_B003009_B008288_S227.mm10-plus-3-0	18m	18_45_M	Brain_Non-Myeloid	J11_B003009_B008288_S227	J11_B003009_B008288_S227.mm10-plus-3-0
J11_D045315_B008285_S227.mm10-plus-3-0	18m	18_45_M	Brain_Myeloid	J11_D045315_B008285_S227	J11_D045315_B008285_S227.mm10-plus-3-0
J11_D045318_B008591_S227.mm10-plus-3-0	18m	18_45_M	Brain_Myeloid	J11_D045318_B008591_S227	J11_D045318_B008591_S227.mm10-plus-3-0
J11_D045854_B008950_S227.mm10-plus-3-0	18m	18_47_F	Brain_Non-Myeloid	J11_D045854_B008950_S227	J11_D045854_B008950_S227.mm10-plus-3-0
J12_B000176_B008056_S228.mm10-plus-3-0	18m	18_53_M	Brain_Non-Myeloid	J12_B000176_B008056_S228	J12_B000176_B008056_S228.mm10-plus-3-0
J12_B000246_B008313_S228.mm10-plus-3-0	18m	18_53_M	Large_Intestine	J12_B000246_B008313_S228	J12_B000246_B008313_S228.mm10-plus-3-0
J12_B000515_B008434_S228.mm10-plus-3-0	18m	18_53_M	BAT	J12_B000515_B008434_S228	J12_B000515_B008434_S228.mm10-plus-3-0
J12_B000762_B008314_S228.mm10-plus-3-0	18m	18_45_M	Large_Intestine	J12_B000762_B008314_S228	J12_B000762_B008314_S228.mm10-plus-3-0
J12_B000794_B008549_S228.mm10-plus-3-0	18m	18_47_F	GAT	J12_B000794_B008549_S228	J12_B000794_B008549_S228.mm10-plus-3-0
J12_B000795_B008545_S228.mm10-plus-3-0	18m	18_47_F	MAT	J12_B000795_B008545_S228	J12_B000795_B008545_S228.mm10-plus-3-0
J12_B000800_B008432_S228.mm10-plus-3-0	18m	18_47_F	BAT	J12_B000800_B008432_S228	J12_B000800_B008432_S228.mm10-plus-3-0
J12_B000805_B008544_S228.mm10-plus-3-0	18m	18_46_F	SCAT	J12_B000805_B008544_S228	J12_B000805_B008544_S228.mm10-plus-3-0
J12_B001354_B006743_S228.mm10-plus-3-0	18m	18_47_F	Brain_Myeloid	J12_B001354_B006743_S228	J12_B001354_B006743_S228.mm10-plus-3-0
J12_B001355_B006741_S228.mm10-plus-3-0	18m	18_47_F	Brain_Myeloid	J12_B001355_B006741_S228	J12_B001355_B006741_S228.mm10-plus-3-0
J12_B001358_B008290_S228.mm10-plus-3-0	18m	18_47_F	Brain_Myeloid	J12_B001358_B008290_S228	J12_B001358_B008290_S228.mm10-plus-3-0
J12_B001373_B008595_S228.mm10-plus-3-0	18m	18_47_F	Brain_Non-Myeloid	J12_B001373_B008595_S228	J12_B001373_B008595_S228.mm10-plus-3-0
J12_B002418_B006744_S228.mm10-plus-3-0	18m	18_47_F	Brain_Non-Myeloid	J12_B002418_B006744_S228	J12_B002418_B006744_S228.mm10-plus-3-0
J12_B002684_B008299_S228.mm10-plus-3-0	18m	18_53_M	Brain_Non-Myeloid	J12_B002684_B008299_S228	J12_B002684_B008299_S228.mm10-plus-3-0
J12_B002689_B008282_S228.mm10-plus-3-0	18m	18_53_M	Brain_Non-Myeloid	J12_B002689_B008282_S228	J12_B002689_B008282_S228.mm10-plus-3-0
J12_B002705_B008594_S228.mm10-plus-3-0	18m	18_53_M	Brain_Myeloid	J12_B002705_B008594_S228	J12_B002705_B008594_S228.mm10-plus-3-0
J12_B003009_B008288_S228.mm10-plus-3-0	18m	18_45_M	Brain_Non-Myeloid	J12_B003009_B008288_S228	J12_B003009_B008288_S228.mm10-plus-3-0
J12_D045315_B008285_S228.mm10-plus-3-0	18m	18_45_M	Brain_Myeloid	J12_D045315_B008285_S228	J12_D045315_B008285_S228.mm10-plus-3-0
J12_D045318_B008591_S228.mm10-plus-3-0	18m	18_45_M	Brain_Myeloid	J12_D045318_B008591_S228	J12_D045318_B008591_S228.mm10-plus-3-0
J12_D045854_B008950_S228.mm10-plus-3-0	18m	18_47_F	Brain_Non-Myeloid	J12_D045854_B008950_S228	J12_D045854_B008950_S228.mm10-plus-3-0
J13_B000176_B008056_S229.mm10-plus-3-0	18m	18_53_M	Brain_Non-Myeloid	J13_B000176_B008056_S229	J13_B000176_B008056_S229.mm10-plus-3-0
J13_B000246_B008313_S229.mm10-plus-3-0	18m	18_53_M	Large_Intestine	J13_B000246_B008313_S229	J13_B000246_B008313_S229.mm10-plus-3-0
J13_B000515_B008434_S229.mm10-plus-3-0	18m	18_53_M	BAT	J13_B000515_B008434_S229	J13_B000515_B008434_S229.mm10-plus-3-0
J13_B000762_B008314_S229.mm10-plus-3-0	18m	18_45_M	Large_Intestine	J13_B000762_B008314_S229	J13_B000762_B008314_S229.mm10-plus-3-0
J13_B000794_B008549_S229.mm10-plus-3-0	18m	18_47_F	GAT	J13_B000794_B008549_S229	J13_B000794_B008549_S229.mm10-plus-3-0
J13_B000795_B008545_S229.mm10-plus-3-0	18m	18_47_F	MAT	J13_B000795_B008545_S229	J13_B000795_B008545_S229.mm10-plus-3-0
J13_B000800_B008432_S229.mm10-plus-3-0	18m	18_47_F	BAT	J13_B000800_B008432_S229	J13_B000800_B008432_S229.mm10-plus-3-0
J13_B000805_B008544_S229.mm10-plus-3-0	18m	18_46_F	SCAT	J13_B000805_B008544_S229	J13_B000805_B008544_S229.mm10-plus-3-0
J13_B001354_B006743_S229.mm10-plus-3-0	18m	18_47_F	Brain_Myeloid	J13_B001354_B006743_S229	J13_B001354_B006743_S229.mm10-plus-3-0
J13_B001355_B006741_S229.mm10-plus-3-0	18m	18_47_F	Brain_Myeloid	J13_B001355_B006741_S229	J13_B001355_B006741_S229.mm10-plus-3-0
J13_B001358_B008290_S229.mm10-plus-3-0	18m	18_47_F	Brain_Myeloid	J13_B001358_B008290_S229	J13_B001358_B008290_S229.mm10-plus-3-0
J13_B001373_B008595_S229.mm10-plus-3-0	18m	18_47_F	Brain_Non-Myeloid	J13_B001373_B008595_S229	J13_B001373_B008595_S229.mm10-plus-3-0
J13_B002418_B006744_S229.mm10-plus-3-0	18m	18_47_F	Brain_Non-Myeloid	J13_B002418_B006744_S229	J13_B002418_B006744_S229.mm10-plus-3-0
J13_B002684_B008299_S229.mm10-plus-3-0	18m	18_53_M	Brain_Non-Myeloid	J13_B002684_B008299_S229	J13_B002684_B008299_S229.mm10-plus-3-0
J13_B002689_B008282_S229.mm10-plus-3-0	18m	18_53_M	Brain_Non-Myeloid	J13_B002689_B008282_S229	J13_B002689_B008282_S229.mm10-plus-3-0
J13_B002705_B008594_S229.mm10-plus-3-0	18m	18_53_M	Brain_Myeloid	J13_B002705_B008594_S229	J13_B002705_B008594_S229.mm10-plus-3-0
J13_B003009_B008288_S229.mm10-plus-3-0	18m	18_45_M	Brain_Non-Myeloid	J13_B003009_B008288_S229	J13_B003009_B008288_S229.mm10-plus-3-0
J13_D045315_B008285_S229.mm10-plus-3-0	18m	18_45_M	Brain_Myeloid	J13_D045315_B008285_S229	J13_D045315_B008285_S229.mm10-plus-3-0
J13_D045318_B008591_S229.mm10-plus-3-0	18m	18_45_M	Brain_Myeloid	J13_D045318_B008591_S229	J13_D045318_B008591_S229.mm10-plus-3-0
J13_D045854_B008950_S229.mm10-plus-3-0	18m	18_47_F	Brain_Non-Myeloid	J13_D045854_B008950_S229	J13_D045854_B008950_S229.mm10-plus-3-0
J14_B000176_B008056_S230.mm10-plus-3-0	18m	18_53_M	Brain_Non-Myeloid	J14_B000176_B008056_S230	J14_B000176_B008056_S230.mm10-plus-3-0
J14_B000246_B008313_S230.mm10-plus-3-0	18m	18_53_M	Large_Intestine	J14_B000246_B008313_S230	J14_B000246_B008313_S230.mm10-plus-3-0
J14_B000515_B008434_S230.mm10-plus-3-0	18m	18_53_M	BAT	J14_B000515_B008434_S230	J14_B000515_B008434_S230.mm10-plus-3-0
J14_B000762_B008314_S230.mm10-plus-3-0	18m	18_45_M	Large_Intestine	J14_B000762_B008314_S230	J14_B000762_B008314_S230.mm10-plus-3-0
J14_B000794_B008549_S230.mm10-plus-3-0	18m	18_47_F	GAT	J14_B000794_B008549_S230	J14_B000794_B008549_S230.mm10-plus-3-0
J14_B000795_B008545_S230.mm10-plus-3-0	18m	18_47_F	MAT	J14_B000795_B008545_S230	J14_B000795_B008545_S230.mm10-plus-3-0
J14_B000800_B008432_S230.mm10-plus-3-0	18m	18_47_F	BAT	J14_B000800_B008432_S230	J14_B000800_B008432_S230.mm10-plus-3-0
J14_B000805_B008544_S230.mm10-plus-3-0	18m	18_46_F	SCAT	J14_B000805_B008544_S230	J14_B000805_B008544_S230.mm10-plus-3-0
J14_B001354_B006743_S230.mm10-plus-3-0	18m	18_47_F	Brain_Myeloid	J14_B001354_B006743_S230	J14_B001354_B006743_S230.mm10-plus-3-0
J14_B001355_B006741_S230.mm10-plus-3-0	18m	18_47_F	Brain_Myeloid	J14_B001355_B006741_S230	J14_B001355_B006741_S230.mm10-plus-3-0
J14_B001358_B008290_S230.mm10-plus-3-0	18m	18_47_F	Brain_Myeloid	J14_B001358_B008290_S230	J14_B001358_B008290_S230.mm10-plus-3-0
J14_B001373_B008595_S230.mm10-plus-3-0	18m	18_47_F	Brain_Non-Myeloid	J14_B001373_B008595_S230	J14_B001373_B008595_S230.mm10-plus-3-0
J14_B002418_B006744_S230.mm10-plus-3-0	18m	18_47_F	Brain_Non-Myeloid	J14_B002418_B006744_S230	J14_B002418_B006744_S230.mm10-plus-3-0
J14_B002684_B008299_S230.mm10-plus-3-0	18m	18_53_M	Brain_Non-Myeloid	J14_B002684_B008299_S230	J14_B002684_B008299_S230.mm10-plus-3-0
J14_B002689_B008282_S230.mm10-plus-3-0	18m	18_53_M	Brain_Non-Myeloid	J14_B002689_B008282_S230	J14_B002689_B008282_S230.mm10-plus-3-0
J14_B002705_B008594_S230.mm10-plus-3-0	18m	18_53_M	Brain_Myeloid	J14_B002705_B008594_S230	J14_B002705_B008594_S230.mm10-plus-3-0
J14_B003009_B008288_S230.mm10-plus-3-0	18m	18_45_M	Brain_Non-Myeloid	J14_B003009_B008288_S230	J14_B003009_B008288_S230.mm10-plus-3-0
J14_D045315_B008285_S230.mm10-plus-3-0	18m	18_45_M	Brain_Myeloid	J14_D045315_B008285_S230	J14_D045315_B008285_S230.mm10-plus-3-0
J14_D045318_B008591_S230.mm10-plus-3-0	18m	18_45_M	Brain_Myeloid	J14_D045318_B008591_S230	J14_D045318_B008591_S230.mm10-plus-3-0
J14_D045854_B008950_S230.mm10-plus-3-0	18m	18_47_F	Brain_Non-Myeloid	J14_D045854_B008950_S230	J14_D045854_B008950_S230.mm10-plus-3-0
J15_B000176_B008056_S231.mm10-plus-3-0	18m	18_53_M	Brain_Non-Myeloid	J15_B000176_B008056_S231	J15_B000176_B008056_S231.mm10-plus-3-0
J15_B000246_B008313_S231.mm10-plus-3-0	18m	18_53_M	Large_Intestine	J15_B000246_B008313_S231	J15_B000246_B008313_S231.mm10-plus-3-0
J15_B000515_B008434_S231.mm10-plus-3-0	18m	18_53_M	BAT	J15_B000515_B008434_S231	J15_B000515_B008434_S231.mm10-plus-3-0
J15_B000762_B008314_S231.mm10-plus-3-0	18m	18_45_M	Large_Intestine	J15_B000762_B008314_S231	J15_B000762_B008314_S231.mm10-plus-3-0
J15_B000794_B008549_S231.mm10-plus-3-0	18m	18_47_F	GAT	J15_B000794_B008549_S231	J15_B000794_B008549_S231.mm10-plus-3-0
J15_B000795_B008545_S231.mm10-plus-3-0	18m	18_47_F	MAT	J15_B000795_B008545_S231	J15_B000795_B008545_S231.mm10-plus-3-0
J15_B000800_B008432_S231.mm10-plus-3-0	18m	18_47_F	BAT	J15_B000800_B008432_S231	J15_B000800_B008432_S231.mm10-plus-3-0
J15_B000805_B008544_S231.mm10-plus-3-0	18m	18_46_F	SCAT	J15_B000805_B008544_S231	J15_B000805_B008544_S231.mm10-plus-3-0
J15_B001354_B006743_S231.mm10-plus-3-0	18m	18_47_F	Brain_Myeloid	J15_B001354_B006743_S231	J15_B001354_B006743_S231.mm10-plus-3-0
J15_B001355_B006741_S231.mm10-plus-3-0	18m	18_47_F	Brain_Myeloid	J15_B001355_B006741_S231	J15_B001355_B006741_S231.mm10-plus-3-0
J15_B001358_B008290_S231.mm10-plus-3-0	18m	18_47_F	Brain_Myeloid	J15_B001358_B008290_S231	J15_B001358_B008290_S231.mm10-plus-3-0
J15_B001373_B008595_S231.mm10-plus-3-0	18m	18_47_F	Brain_Non-Myeloid	J15_B001373_B008595_S231	J15_B001373_B008595_S231.mm10-plus-3-0
J15_B002418_B006744_S231.mm10-plus-3-0	18m	18_47_F	Brain_Non-Myeloid	J15_B002418_B006744_S231	J15_B002418_B006744_S231.mm10-plus-3-0
J15_B002684_B008299_S231.mm10-plus-3-0	18m	18_53_M	Brain_Non-Myeloid	J15_B002684_B008299_S231	J15_B002684_B008299_S231.mm10-plus-3-0
J15_B002689_B008282_S231.mm10-plus-3-0	18m	18_53_M	Brain_Non-Myeloid	J15_B002689_B008282_S231	J15_B002689_B008282_S231.mm10-plus-3-0
J15_B002705_B008594_S231.mm10-plus-3-0	18m	18_53_M	Brain_Myeloid	J15_B002705_B008594_S231	J15_B002705_B008594_S231.mm10-plus-3-0
J15_B003009_B008288_S231.mm10-plus-3-0	18m	18_45_M	Brain_Non-Myeloid	J15_B003009_B008288_S231	J15_B003009_B008288_S231.mm10-plus-3-0
J15_D045315_B008285_S231.mm10-plus-3-0	18m	18_45_M	Brain_Myeloid	J15_D045315_B008285_S231	J15_D045315_B008285_S231.mm10-plus-3-0
J15_D045318_B008591_S231.mm10-plus-3-0	18m	18_45_M	Brain_Myeloid	J15_D045318_B008591_S231	J15_D045318_B008591_S231.mm10-plus-3-0
J15_D045854_B008950_S231.mm10-plus-3-0	18m	18_47_F	Brain_Non-Myeloid	J15_D045854_B008950_S231	J15_D045854_B008950_S231.mm10-plus-3-0
J16_B000176_B008056_S232.mm10-plus-3-0	18m	18_53_M	Brain_Non-Myeloid	J16_B000176_B008056_S232	J16_B000176_B008056_S232.mm10-plus-3-0
J16_B000246_B008313_S232.mm10-plus-3-0	18m	18_53_M	Large_Intestine	J16_B000246_B008313_S232	J16_B000246_B008313_S232.mm10-plus-3-0
J16_B000515_B008434_S232.mm10-plus-3-0	18m	18_53_M	BAT	J16_B000515_B008434_S232	J16_B000515_B008434_S232.mm10-plus-3-0
J16_B000762_B008314_S232.mm10-plus-3-0	18m	18_45_M	Large_Intestine	J16_B000762_B008314_S232	J16_B000762_B008314_S232.mm10-plus-3-0
J16_B000794_B008549_S232.mm10-plus-3-0	18m	18_47_F	GAT	J16_B000794_B008549_S232	J16_B000794_B008549_S232.mm10-plus-3-0
J16_B000795_B008545_S232.mm10-plus-3-0	18m	18_47_F	MAT	J16_B000795_B008545_S232	J16_B000795_B008545_S232.mm10-plus-3-0
J16_B000800_B008432_S232.mm10-plus-3-0	18m	18_47_F	BAT	J16_B000800_B008432_S232	J16_B000800_B008432_S232.mm10-plus-3-0
J16_B000805_B008544_S232.mm10-plus-3-0	18m	18_46_F	SCAT	J16_B000805_B008544_S232	J16_B000805_B008544_S232.mm10-plus-3-0
J16_B001354_B006743_S232.mm10-plus-3-0	18m	18_47_F	Brain_Myeloid	J16_B001354_B006743_S232	J16_B001354_B006743_S232.mm10-plus-3-0
J16_B001355_B006741_S232.mm10-plus-3-0	18m	18_47_F	Brain_Myeloid	J16_B001355_B006741_S232	J16_B001355_B006741_S232.mm10-plus-3-0
J16_B001358_B008290_S232.mm10-plus-3-0	18m	18_47_F	Brain_Myeloid	J16_B001358_B008290_S232	J16_B001358_B008290_S232.mm10-plus-3-0
J16_B001373_B008595_S232.mm10-plus-3-0	18m	18_47_F	Brain_Non-Myeloid	J16_B001373_B008595_S232	J16_B001373_B008595_S232.mm10-plus-3-0
J16_B002418_B006744_S232.mm10-plus-3-0	18m	18_47_F	Brain_Non-Myeloid	J16_B002418_B006744_S232	J16_B002418_B006744_S232.mm10-plus-3-0
J16_B002684_B008299_S232.mm10-plus-3-0	18m	18_53_M	Brain_Non-Myeloid	J16_B002684_B008299_S232	J16_B002684_B008299_S232.mm10-plus-3-0
J16_B002689_B008282_S232.mm10-plus-3-0	18m	18_53_M	Brain_Non-Myeloid	J16_B002689_B008282_S232	J16_B002689_B008282_S232.mm10-plus-3-0
J16_B002705_B008594_S232.mm10-plus-3-0	18m	18_53_M	Brain_Myeloid	J16_B002705_B008594_S232	J16_B002705_B008594_S232.mm10-plus-3-0
J16_B003009_B008288_S232.mm10-plus-3-0	18m	18_45_M	Brain_Non-Myeloid	J16_B003009_B008288_S232	J16_B003009_B008288_S232.mm10-plus-3-0
J16_D045315_B008285_S232.mm10-plus-3-0	18m	18_45_M	Brain_Myeloid	J16_D045315_B008285_S232	J16_D045315_B008285_S232.mm10-plus-3-0
J16_D045318_B008591_S232.mm10-plus-3-0	18m	18_45_M	Brain_Myeloid	J16_D045318_B008591_S232	J16_D045318_B008591_S232.mm10-plus-3-0
J16_D045854_B008950_S232.mm10-plus-3-0	18m	18_47_F	Brain_Non-Myeloid	J16_D045854_B008950_S232	J16_D045854_B008950_S232.mm10-plus-3-0
J17_B000176_B008056_S233.mm10-plus-3-0	18m	18_53_M	Brain_Non-Myeloid	J17_B000176_B008056_S233	J17_B000176_B008056_S233.mm10-plus-3-0
J17_B000246_B008313_S233.mm10-plus-3-0	18m	18_53_M	Large_Intestine	J17_B000246_B008313_S233	J17_B000246_B008313_S233.mm10-plus-3-0
J17_B000515_B008434_S233.mm10-plus-3-0	18m	18_53_M	BAT	J17_B000515_B008434_S233	J17_B000515_B008434_S233.mm10-plus-3-0
J17_B000762_B008314_S233.mm10-plus-3-0	18m	18_45_M	Large_Intestine	J17_B000762_B008314_S233	J17_B000762_B008314_S233.mm10-plus-3-0
J17_B000794_B008549_S233.mm10-plus-3-0	18m	18_47_F	GAT	J17_B000794_B008549_S233	J17_B000794_B008549_S233.mm10-plus-3-0
J17_B000795_B008545_S233.mm10-plus-3-0	18m	18_47_F	MAT	J17_B000795_B008545_S233	J17_B000795_B008545_S233.mm10-plus-3-0
J17_B000800_B008432_S233.mm10-plus-3-0	18m	18_47_F	BAT	J17_B000800_B008432_S233	J17_B000800_B008432_S233.mm10-plus-3-0
J17_B000805_B008544_S233.mm10-plus-3-0	18m	18_46_F	SCAT	J17_B000805_B008544_S233	J17_B000805_B008544_S233.mm10-plus-3-0
J17_B001354_B006743_S233.mm10-plus-3-0	18m	18_47_F	Brain_Myeloid	J17_B001354_B006743_S233	J17_B001354_B006743_S233.mm10-plus-3-0
J17_B001355_B006741_S233.mm10-plus-3-0	18m	18_47_F	Brain_Myeloid	J17_B001355_B006741_S233	J17_B001355_B006741_S233.mm10-plus-3-0
J17_B001358_B008290_S233.mm10-plus-3-0	18m	18_47_F	Brain_Myeloid	J17_B001358_B008290_S233	J17_B001358_B008290_S233.mm10-plus-3-0
J17_B001373_B008595_S233.mm10-plus-3-0	18m	18_47_F	Brain_Non-Myeloid	J17_B001373_B008595_S233	J17_B001373_B008595_S233.mm10-plus-3-0
J17_B002418_B006744_S233.mm10-plus-3-0	18m	18_47_F	Brain_Non-Myeloid	J17_B002418_B006744_S233	J17_B002418_B006744_S233.mm10-plus-3-0
J17_B002684_B008299_S233.mm10-plus-3-0	18m	18_53_M	Brain_Non-Myeloid	J17_B002684_B008299_S233	J17_B002684_B008299_S233.mm10-plus-3-0
J17_B002689_B008282_S233.mm10-plus-3-0	18m	18_53_M	Brain_Non-Myeloid	J17_B002689_B008282_S233	J17_B002689_B008282_S233.mm10-plus-3-0
J17_B002705_B008594_S233.mm10-plus-3-0	18m	18_53_M	Brain_Myeloid	J17_B002705_B008594_S233	J17_B002705_B008594_S233.mm10-plus-3-0
J17_B003009_B008288_S233.mm10-plus-3-0	18m	18_45_M	Brain_Non-Myeloid	J17_B003009_B008288_S233	J17_B003009_B008288_S233.mm10-plus-3-0
J17_D045315_B008285_S233.mm10-plus-3-0	18m	18_45_M	Brain_Myeloid	J17_D045315_B008285_S233	J17_D045315_B008285_S233.mm10-plus-3-0
J17_D045318_B008591_S233.mm10-plus-3-0	18m	18_45_M	Brain_Myeloid	J17_D045318_B008591_S233	J17_D045318_B008591_S233.mm10-plus-3-0
J17_D045854_B008950_S233.mm10-plus-3-0	18m	18_47_F	Brain_Non-Myeloid	J17_D045854_B008950_S233	J17_D045854_B008950_S233.mm10-plus-3-0
J18_B000176_B008056_S234.mm10-plus-3-0	18m	18_53_M	Brain_Non-Myeloid	J18_B000176_B008056_S234	J18_B000176_B008056_S234.mm10-plus-3-0
J18_B000246_B008313_S234.mm10-plus-3-0	18m	18_53_M	Large_Intestine	J18_B000246_B008313_S234	J18_B000246_B008313_S234.mm10-plus-3-0
J18_B000515_B008434_S234.mm10-plus-3-0	18m	18_53_M	BAT	J18_B000515_B008434_S234	J18_B000515_B008434_S234.mm10-plus-3-0
J18_B000762_B008314_S234.mm10-plus-3-0	18m	18_45_M	Large_Intestine	J18_B000762_B008314_S234	J18_B000762_B008314_S234.mm10-plus-3-0
J18_B000794_B008549_S234.mm10-plus-3-0	18m	18_47_F	GAT	J18_B000794_B008549_S234	J18_B000794_B008549_S234.mm10-plus-3-0
J18_B000795_B008545_S234.mm10-plus-3-0	18m	18_47_F	MAT	J18_B000795_B008545_S234	J18_B000795_B008545_S234.mm10-plus-3-0
J18_B000800_B008432_S234.mm10-plus-3-0	18m	18_47_F	BAT	J18_B000800_B008432_S234	J18_B000800_B008432_S234.mm10-plus-3-0
J18_B000805_B008544_S234.mm10-plus-3-0	18m	18_46_F	SCAT	J18_B000805_B008544_S234	J18_B000805_B008544_S234.mm10-plus-3-0
J18_B001354_B006743_S234.mm10-plus-3-0	18m	18_47_F	Brain_Myeloid	J18_B001354_B006743_S234	J18_B001354_B006743_S234.mm10-plus-3-0
J18_B001355_B006741_S234.mm10-plus-3-0	18m	18_47_F	Brain_Myeloid	J18_B001355_B006741_S234	J18_B001355_B006741_S234.mm10-plus-3-0
J18_B001358_B008290_S234.mm10-plus-3-0	18m	18_47_F	Brain_Myeloid	J18_B001358_B008290_S234	J18_B001358_B008290_S234.mm10-plus-3-0
J18_B001373_B008595_S234.mm10-plus-3-0	18m	18_47_F	Brain_Non-Myeloid	J18_B001373_B008595_S234	J18_B001373_B008595_S234.mm10-plus-3-0
J18_B002418_B006744_S234.mm10-plus-3-0	18m	18_47_F	Brain_Non-Myeloid	J18_B002418_B006744_S234	J18_B002418_B006744_S234.mm10-plus-3-0
J18_B002684_B008299_S234.mm10-plus-3-0	18m	18_53_M	Brain_Non-Myeloid	J18_B002684_B008299_S234	J18_B002684_B008299_S234.mm10-plus-3-0
J18_B002689_B008282_S234.mm10-plus-3-0	18m	18_53_M	Brain_Non-Myeloid	J18_B002689_B008282_S234	J18_B002689_B008282_S234.mm10-plus-3-0
J18_B002705_B008594_S234.mm10-plus-3-0	18m	18_53_M	Brain_Myeloid	J18_B002705_B008594_S234	J18_B002705_B008594_S234.mm10-plus-3-0
J18_B003009_B008288_S234.mm10-plus-3-0	18m	18_45_M	Brain_Non-Myeloid	J18_B003009_B008288_S234	J18_B003009_B008288_S234.mm10-plus-3-0
J18_D045315_B008285_S234.mm10-plus-3-0	18m	18_45_M	Brain_Myeloid	J18_D045315_B008285_S234	J18_D045315_B008285_S234.mm10-plus-3-0
J18_D045318_B008591_S234.mm10-plus-3-0	18m	18_45_M	Brain_Myeloid	J18_D045318_B008591_S234	J18_D045318_B008591_S234.mm10-plus-3-0
J18_D045854_B008950_S234.mm10-plus-3-0	18m	18_47_F	Brain_Non-Myeloid	J18_D045854_B008950_S234	J18_D045854_B008950_S234.mm10-plus-3-0
J19_B000176_B008056_S235.mm10-plus-3-0	18m	18_53_M	Brain_Non-Myeloid	J19_B000176_B008056_S235	J19_B000176_B008056_S235.mm10-plus-3-0
J19_B000246_B008313_S235.mm10-plus-3-0	18m	18_53_M	Large_Intestine	J19_B000246_B008313_S235	J19_B000246_B008313_S235.mm10-plus-3-0
J19_B000515_B008434_S235.mm10-plus-3-0	18m	18_53_M	BAT	J19_B000515_B008434_S235	J19_B000515_B008434_S235.mm10-plus-3-0
J19_B000762_B008314_S235.mm10-plus-3-0	18m	18_45_M	Large_Intestine	J19_B000762_B008314_S235	J19_B000762_B008314_S235.mm10-plus-3-0
J19_B000794_B008549_S235.mm10-plus-3-0	18m	18_47_F	GAT	J19_B000794_B008549_S235	J19_B000794_B008549_S235.mm10-plus-3-0
J19_B000795_B008545_S235.mm10-plus-3-0	18m	18_47_F	MAT	J19_B000795_B008545_S235	J19_B000795_B008545_S235.mm10-plus-3-0
J19_B000800_B008432_S235.mm10-plus-3-0	18m	18_47_F	BAT	J19_B000800_B008432_S235	J19_B000800_B008432_S235.mm10-plus-3-0
J19_B000805_B008544_S235.mm10-plus-3-0	18m	18_46_F	SCAT	J19_B000805_B008544_S235	J19_B000805_B008544_S235.mm10-plus-3-0
J19_B001354_B006743_S235.mm10-plus-3-0	18m	18_47_F	Brain_Myeloid	J19_B001354_B006743_S235	J19_B001354_B006743_S235.mm10-plus-3-0
J19_B001355_B006741_S235.mm10-plus-3-0	18m	18_47_F	Brain_Myeloid	J19_B001355_B006741_S235	J19_B001355_B006741_S235.mm10-plus-3-0
J19_B001358_B008290_S235.mm10-plus-3-0	18m	18_47_F	Brain_Myeloid	J19_B001358_B008290_S235	J19_B001358_B008290_S235.mm10-plus-3-0
J19_B001373_B008595_S235.mm10-plus-3-0	18m	18_47_F	Brain_Non-Myeloid	J19_B001373_B008595_S235	J19_B001373_B008595_S235.mm10-plus-3-0
J19_B002418_B006744_S235.mm10-plus-3-0	18m	18_47_F	Brain_Non-Myeloid	J19_B002418_B006744_S235	J19_B002418_B006744_S235.mm10-plus-3-0
J19_B002684_B008299_S235.mm10-plus-3-0	18m	18_53_M	Brain_Non-Myeloid	J19_B002684_B008299_S235	J19_B002684_B008299_S235.mm10-plus-3-0
J19_B002689_B008282_S235.mm10-plus-3-0	18m	18_53_M	Brain_Non-Myeloid	J19_B002689_B008282_S235	J19_B002689_B008282_S235.mm10-plus-3-0
J19_B002705_B008594_S235.mm10-plus-3-0	18m	18_53_M	Brain_Myeloid	J19_B002705_B008594_S235	J19_B002705_B008594_S235.mm10-plus-3-0
J19_B003009_B008288_S235.mm10-plus-3-0	18m	18_45_M	Brain_Non-Myeloid	J19_B003009_B008288_S235	J19_B003009_B008288_S235.mm10-plus-3-0
J19_D045315_B008285_S235.mm10-plus-3-0	18m	18_45_M	Brain_Myeloid	J19_D045315_B008285_S235	J19_D045315_B008285_S235.mm10-plus-3-0
J19_D045318_B008591_S235.mm10-plus-3-0	18m	18_45_M	Brain_Myeloid	J19_D045318_B008591_S235	J19_D045318_B008591_S235.mm10-plus-3-0
J19_D045854_B008950_S235.mm10-plus-3-0	18m	18_47_F	Brain_Non-Myeloid	J19_D045854_B008950_S235	J19_D045854_B008950_S235.mm10-plus-3-0
J1_B000176_B008056_S217.mm10-plus-3-0	18m	18_53_M	Brain_Non-Myeloid	J1_B000176_B008056_S217	J1_B000176_B008056_S217.mm10-plus-3-0
J1_B000246_B008313_S217.mm10-plus-3-0	18m	18_53_M	Large_Intestine	J1_B000246_B008313_S217	J1_B000246_B008313_S217.mm10-plus-3-0
J1_B000515_B008434_S217.mm10-plus-3-0	18m	18_53_M	BAT	J1_B000515_B008434_S217	J1_B000515_B008434_S217.mm10-plus-3-0
J1_B000762_B008314_S217.mm10-plus-3-0	18m	18_45_M	Large_Intestine	J1_B000762_B008314_S217	J1_B000762_B008314_S217.mm10-plus-3-0
J1_B000794_B008549_S217.mm10-plus-3-0	18m	18_47_F	GAT	J1_B000794_B008549_S217	J1_B000794_B008549_S217.mm10-plus-3-0
J1_B000795_B008545_S217.mm10-plus-3-0	18m	18_47_F	MAT	J1_B000795_B008545_S217	J1_B000795_B008545_S217.mm10-plus-3-0
J1_B000800_B008432_S217.mm10-plus-3-0	18m	18_47_F	BAT	J1_B000800_B008432_S217	J1_B000800_B008432_S217.mm10-plus-3-0
J1_B000805_B008544_S217.mm10-plus-3-0	18m	18_46_F	SCAT	J1_B000805_B008544_S217	J1_B000805_B008544_S217.mm10-plus-3-0
J1_B001354_B006743_S217.mm10-plus-3-0	18m	18_47_F	Brain_Myeloid	J1_B001354_B006743_S217	J1_B001354_B006743_S217.mm10-plus-3-0
J1_B001355_B006741_S217.mm10-plus-3-0	18m	18_47_F	Brain_Myeloid	J1_B001355_B006741_S217	J1_B001355_B006741_S217.mm10-plus-3-0
J1_B001358_B008290_S217.mm10-plus-3-0	18m	18_47_F	Brain_Myeloid	J1_B001358_B008290_S217	J1_B001358_B008290_S217.mm10-plus-3-0
J1_B001373_B008595_S217.mm10-plus-3-0	18m	18_47_F	Brain_Non-Myeloid	J1_B001373_B008595_S217	J1_B001373_B008595_S217.mm10-plus-3-0
J1_B002418_B006744_S217.mm10-plus-3-0	18m	18_47_F	Brain_Non-Myeloid	J1_B002418_B006744_S217	J1_B002418_B006744_S217.mm10-plus-3-0
J1_B002684_B008299_S217.mm10-plus-3-0	18m	18_53_M	Brain_Non-Myeloid	J1_B002684_B008299_S217	J1_B002684_B008299_S217.mm10-plus-3-0
J1_B002689_B008282_S217.mm10-plus-3-0	18m	18_53_M	Brain_Non-Myeloid	J1_B002689_B008282_S217	J1_B002689_B008282_S217.mm10-plus-3-0
J1_B002705_B008594_S217.mm10-plus-3-0	18m	18_53_M	Brain_Myeloid	J1_B002705_B008594_S217	J1_B002705_B008594_S217.mm10-plus-3-0
J1_B003009_B008288_S217.mm10-plus-3-0	18m	18_45_M	Brain_Non-Myeloid	J1_B003009_B008288_S217	J1_B003009_B008288_S217.mm10-plus-3-0
J1_D045315_B008285_S217.mm10-plus-3-0	18m	18_45_M	Brain_Myeloid	J1_D045315_B008285_S217	J1_D045315_B008285_S217.mm10-plus-3-0
J1_D045318_B008591_S217.mm10-plus-3-0	18m	18_45_M	Brain_Myeloid	J1_D045318_B008591_S217	J1_D045318_B008591_S217.mm10-plus-3-0
J1_D045854_B008950_S217.mm10-plus-3-0	18m	18_47_F	Brain_Non-Myeloid	J1_D045854_B008950_S217	J1_D045854_B008950_S217.mm10-plus-3-0
J20_B000176_B008056_S236.mm10-plus-3-0	18m	18_53_M	Brain_Non-Myeloid	J20_B000176_B008056_S236	J20_B000176_B008056_S236.mm10-plus-3-0
J20_B000246_B008313_S236.mm10-plus-3-0	18m	18_53_M	Large_Intestine	J20_B000246_B008313_S236	J20_B000246_B008313_S236.mm10-plus-3-0
J20_B000515_B008434_S236.mm10-plus-3-0	18m	18_53_M	BAT	J20_B000515_B008434_S236	J20_B000515_B008434_S236.mm10-plus-3-0
J20_B000762_B008314_S236.mm10-plus-3-0	18m	18_45_M	Large_Intestine	J20_B000762_B008314_S236	J20_B000762_B008314_S236.mm10-plus-3-0
J20_B000794_B008549_S236.mm10-plus-3-0	18m	18_47_F	GAT	J20_B000794_B008549_S236	J20_B000794_B008549_S236.mm10-plus-3-0
J20_B000795_B008545_S236.mm10-plus-3-0	18m	18_47_F	MAT	J20_B000795_B008545_S236	J20_B000795_B008545_S236.mm10-plus-3-0
J20_B000800_B008432_S236.mm10-plus-3-0	18m	18_47_F	BAT	J20_B000800_B008432_S236	J20_B000800_B008432_S236.mm10-plus-3-0
J20_B000805_B008544_S236.mm10-plus-3-0	18m	18_46_F	SCAT	J20_B000805_B008544_S236	J20_B000805_B008544_S236.mm10-plus-3-0
J20_B001354_B006743_S236.mm10-plus-3-0	18m	18_47_F	Brain_Myeloid	J20_B001354_B006743_S236	J20_B001354_B006743_S236.mm10-plus-3-0
J20_B001355_B006741_S236.mm10-plus-3-0	18m	18_47_F	Brain_Myeloid	J20_B001355_B006741_S236	J20_B001355_B006741_S236.mm10-plus-3-0
J20_B001358_B008290_S236.mm10-plus-3-0	18m	18_47_F	Brain_Myeloid	J20_B001358_B008290_S236	J20_B001358_B008290_S236.mm10-plus-3-0
J20_B001373_B008595_S236.mm10-plus-3-0	18m	18_47_F	Brain_Non-Myeloid	J20_B001373_B008595_S236	J20_B001373_B008595_S236.mm10-plus-3-0
J20_B002418_B006744_S236.mm10-plus-3-0	18m	18_47_F	Brain_Non-Myeloid	J20_B002418_B006744_S236	J20_B002418_B006744_S236.mm10-plus-3-0
J20_B002684_B008299_S236.mm10-plus-3-0	18m	18_53_M	Brain_Non-Myeloid	J20_B002684_B008299_S236	J20_B002684_B008299_S236.mm10-plus-3-0
J20_B002689_B008282_S236.mm10-plus-3-0	18m	18_53_M	Brain_Non-Myeloid	J20_B002689_B008282_S236	J20_B002689_B008282_S236.mm10-plus-3-0
J20_B002705_B008594_S236.mm10-plus-3-0	18m	18_53_M	Brain_Myeloid	J20_B002705_B008594_S236	J20_B002705_B008594_S236.mm10-plus-3-0
J20_B003009_B008288_S236.mm10-plus-3-0	18m	18_45_M	Brain_Non-Myeloid	J20_B003009_B008288_S236	J20_B003009_B008288_S236.mm10-plus-3-0
J20_D045315_B008285_S236.mm10-plus-3-0	18m	18_45_M	Brain_Myeloid	J20_D045315_B008285_S236	J20_D045315_B008285_S236.mm10-plus-3-0
J20_D045318_B008591_S236.mm10-plus-3-0	18m	18_45_M	Brain_Myeloid	J20_D045318_B008591_S236	J20_D045318_B008591_S236.mm10-plus-3-0
J20_D045854_B008950_S236.mm10-plus-3-0	18m	18_47_F	Brain_Non-Myeloid	J20_D045854_B008950_S236	J20_D045854_B008950_S236.mm10-plus-3-0
J21_B000176_B008056_S237.mm10-plus-3-0	18m	18_53_M	Brain_Non-Myeloid	J21_B000176_B008056_S237	J21_B000176_B008056_S237.mm10-plus-3-0
J21_B000246_B008313_S237.mm10-plus-3-0	18m	18_53_M	Large_Intestine	J21_B000246_B008313_S237	J21_B000246_B008313_S237.mm10-plus-3-0
J21_B000515_B008434_S237.mm10-plus-3-0	18m	18_53_M	BAT	J21_B000515_B008434_S237	J21_B000515_B008434_S237.mm10-plus-3-0
J21_B000762_B008314_S237.mm10-plus-3-0	18m	18_45_M	Large_Intestine	J21_B000762_B008314_S237	J21_B000762_B008314_S237.mm10-plus-3-0
J21_B000794_B008549_S237.mm10-plus-3-0	18m	18_47_F	GAT	J21_B000794_B008549_S237	J21_B000794_B008549_S237.mm10-plus-3-0
J21_B000795_B008545_S237.mm10-plus-3-0	18m	18_47_F	MAT	J21_B000795_B008545_S237	J21_B000795_B008545_S237.mm10-plus-3-0
J21_B000800_B008432_S237.mm10-plus-3-0	18m	18_47_F	BAT	J21_B000800_B008432_S237	J21_B000800_B008432_S237.mm10-plus-3-0
J21_B000805_B008544_S237.mm10-plus-3-0	18m	18_46_F	SCAT	J21_B000805_B008544_S237	J21_B000805_B008544_S237.mm10-plus-3-0
J21_B001354_B006743_S237.mm10-plus-3-0	18m	18_47_F	Brain_Myeloid	J21_B001354_B006743_S237	J21_B001354_B006743_S237.mm10-plus-3-0
J21_B001355_B006741_S237.mm10-plus-3-0	18m	18_47_F	Brain_Myeloid	J21_B001355_B006741_S237	J21_B001355_B006741_S237.mm10-plus-3-0
J21_B001358_B008290_S237.mm10-plus-3-0	18m	18_47_F	Brain_Myeloid	J21_B001358_B008290_S237	J21_B001358_B008290_S237.mm10-plus-3-0
J21_B001373_B008595_S237.mm10-plus-3-0	18m	18_47_F	Brain_Non-Myeloid	J21_B001373_B008595_S237	J21_B001373_B008595_S237.mm10-plus-3-0
J21_B002418_B006744_S237.mm10-plus-3-0	18m	18_47_F	Brain_Non-Myeloid	J21_B002418_B006744_S237	J21_B002418_B006744_S237.mm10-plus-3-0
J21_B002684_B008299_S237.mm10-plus-3-0	18m	18_53_M	Brain_Non-Myeloid	J21_B002684_B008299_S237	J21_B002684_B008299_S237.mm10-plus-3-0
J21_B002689_B008282_S237.mm10-plus-3-0	18m	18_53_M	Brain_Non-Myeloid	J21_B002689_B008282_S237	J21_B002689_B008282_S237.mm10-plus-3-0
J21_B002705_B008594_S237.mm10-plus-3-0	18m	18_53_M	Brain_Myeloid	J21_B002705_B008594_S237	J21_B002705_B008594_S237.mm10-plus-3-0
J21_B003009_B008288_S237.mm10-plus-3-0	18m	18_45_M	Brain_Non-Myeloid	J21_B003009_B008288_S237	J21_B003009_B008288_S237.mm10-plus-3-0
J21_D045315_B008285_S237.mm10-plus-3-0	18m	18_45_M	Brain_Myeloid	J21_D045315_B008285_S237	J21_D045315_B008285_S237.mm10-plus-3-0
J21_D045318_B008591_S237.mm10-plus-3-0	18m	18_45_M	Brain_Myeloid	J21_D045318_B008591_S237	J21_D045318_B008591_S237.mm10-plus-3-0
J21_D045854_B008950_S237.mm10-plus-3-0	18m	18_47_F	Brain_Non-Myeloid	J21_D045854_B008950_S237	J21_D045854_B008950_S237.mm10-plus-3-0
J22_B000176_B008056_S238.mm10-plus-3-0	18m	18_53_M	Brain_Non-Myeloid	J22_B000176_B008056_S238	J22_B000176_B008056_S238.mm10-plus-3-0
J22_B000246_B008313_S238.mm10-plus-3-0	18m	18_53_M	Large_Intestine	J22_B000246_B008313_S238	J22_B000246_B008313_S238.mm10-plus-3-0
J22_B000515_B008434_S238.mm10-plus-3-0	18m	18_53_M	BAT	J22_B000515_B008434_S238	J22_B000515_B008434_S238.mm10-plus-3-0
J22_B000762_B008314_S238.mm10-plus-3-0	18m	18_45_M	Large_Intestine	J22_B000762_B008314_S238	J22_B000762_B008314_S238.mm10-plus-3-0
J22_B000794_B008549_S238.mm10-plus-3-0	18m	18_47_F	GAT	J22_B000794_B008549_S238	J22_B000794_B008549_S238.mm10-plus-3-0
J22_B000795_B008545_S238.mm10-plus-3-0	18m	18_47_F	MAT	J22_B000795_B008545_S238	J22_B000795_B008545_S238.mm10-plus-3-0
J22_B000800_B008432_S238.mm10-plus-3-0	18m	18_47_F	BAT	J22_B000800_B008432_S238	J22_B000800_B008432_S238.mm10-plus-3-0
J22_B000805_B008544_S238.mm10-plus-3-0	18m	18_46_F	SCAT	J22_B000805_B008544_S238	J22_B000805_B008544_S238.mm10-plus-3-0
J22_B001354_B006743_S238.mm10-plus-3-0	18m	18_47_F	Brain_Myeloid	J22_B001354_B006743_S238	J22_B001354_B006743_S238.mm10-plus-3-0
J22_B001355_B006741_S238.mm10-plus-3-0	18m	18_47_F	Brain_Myeloid	J22_B001355_B006741_S238	J22_B001355_B006741_S238.mm10-plus-3-0
J22_B001358_B008290_S238.mm10-plus-3-0	18m	18_47_F	Brain_Myeloid	J22_B001358_B008290_S238	J22_B001358_B008290_S238.mm10-plus-3-0
J22_B001373_B008595_S238.mm10-plus-3-0	18m	18_47_F	Brain_Non-Myeloid	J22_B001373_B008595_S238	J22_B001373_B008595_S238.mm10-plus-3-0
J22_B002418_B006744_S238.mm10-plus-3-0	18m	18_47_F	Brain_Non-Myeloid	J22_B002418_B006744_S238	J22_B002418_B006744_S238.mm10-plus-3-0
J22_B002684_B008299_S238.mm10-plus-3-0	18m	18_53_M	Brain_Non-Myeloid	J22_B002684_B008299_S238	J22_B002684_B008299_S238.mm10-plus-3-0
J22_B002689_B008282_S238.mm10-plus-3-0	18m	18_53_M	Brain_Non-Myeloid	J22_B002689_B008282_S238	J22_B002689_B008282_S238.mm10-plus-3-0
J22_B002705_B008594_S238.mm10-plus-3-0	18m	18_53_M	Brain_Myeloid	J22_B002705_B008594_S238	J22_B002705_B008594_S238.mm10-plus-3-0
J22_B003009_B008288_S238.mm10-plus-3-0	18m	18_45_M	Brain_Non-Myeloid	J22_B003009_B008288_S238	J22_B003009_B008288_S238.mm10-plus-3-0
J22_D045315_B008285_S238.mm10-plus-3-0	18m	18_45_M	Brain_Myeloid	J22_D045315_B008285_S238	J22_D045315_B008285_S238.mm10-plus-3-0
J22_D045318_B008591_S238.mm10-plus-3-0	18m	18_45_M	Brain_Myeloid	J22_D045318_B008591_S238	J22_D045318_B008591_S238.mm10-plus-3-0
J22_D045854_B008950_S238.mm10-plus-3-0	18m	18_47_F	Brain_Non-Myeloid	J22_D045854_B008950_S238	J22_D045854_B008950_S238.mm10-plus-3-0
J2_B000176_B008056_S218.mm10-plus-3-0	18m	18_53_M	Brain_Non-Myeloid	J2_B000176_B008056_S218	J2_B000176_B008056_S218.mm10-plus-3-0
J2_B000246_B008313_S218.mm10-plus-3-0	18m	18_53_M	Large_Intestine	J2_B000246_B008313_S218	J2_B000246_B008313_S218.mm10-plus-3-0
J2_B000515_B008434_S218.mm10-plus-3-0	18m	18_53_M	BAT	J2_B000515_B008434_S218	J2_B000515_B008434_S218.mm10-plus-3-0
J2_B000762_B008314_S218.mm10-plus-3-0	18m	18_45_M	Large_Intestine	J2_B000762_B008314_S218	J2_B000762_B008314_S218.mm10-plus-3-0
J2_B000794_B008549_S218.mm10-plus-3-0	18m	18_47_F	GAT	J2_B000794_B008549_S218	J2_B000794_B008549_S218.mm10-plus-3-0
J2_B000795_B008545_S218.mm10-plus-3-0	18m	18_47_F	MAT	J2_B000795_B008545_S218	J2_B000795_B008545_S218.mm10-plus-3-0
J2_B000800_B008432_S218.mm10-plus-3-0	18m	18_47_F	BAT	J2_B000800_B008432_S218	J2_B000800_B008432_S218.mm10-plus-3-0
J2_B000805_B008544_S218.mm10-plus-3-0	18m	18_46_F	SCAT	J2_B000805_B008544_S218	J2_B000805_B008544_S218.mm10-plus-3-0
J2_B001354_B006743_S218.mm10-plus-3-0	18m	18_47_F	Brain_Myeloid	J2_B001354_B006743_S218	J2_B001354_B006743_S218.mm10-plus-3-0
J2_B001355_B006741_S218.mm10-plus-3-0	18m	18_47_F	Brain_Myeloid	J2_B001355_B006741_S218	J2_B001355_B006741_S218.mm10-plus-3-0
J2_B001358_B008290_S218.mm10-plus-3-0	18m	18_47_F	Brain_Myeloid	J2_B001358_B008290_S218	J2_B001358_B008290_S218.mm10-plus-3-0
J2_B001373_B008595_S218.mm10-plus-3-0	18m	18_47_F	Brain_Non-Myeloid	J2_B001373_B008595_S218	J2_B001373_B008595_S218.mm10-plus-3-0
J2_B002418_B006744_S218.mm10-plus-3-0	18m	18_47_F	Brain_Non-Myeloid	J2_B002418_B006744_S218	J2_B002418_B006744_S218.mm10-plus-3-0
J2_B002684_B008299_S218.mm10-plus-3-0	18m	18_53_M	Brain_Non-Myeloid	J2_B002684_B008299_S218	J2_B002684_B008299_S218.mm10-plus-3-0
J2_B002689_B008282_S218.mm10-plus-3-0	18m	18_53_M	Brain_Non-Myeloid	J2_B002689_B008282_S218	J2_B002689_B008282_S218.mm10-plus-3-0
J2_B002705_B008594_S218.mm10-plus-3-0	18m	18_53_M	Brain_Myeloid	J2_B002705_B008594_S218	J2_B002705_B008594_S218.mm10-plus-3-0
J2_B003009_B008288_S218.mm10-plus-3-0	18m	18_45_M	Brain_Non-Myeloid	J2_B003009_B008288_S218	J2_B003009_B008288_S218.mm10-plus-3-0
J2_D045315_B008285_S218.mm10-plus-3-0	18m	18_45_M	Brain_Myeloid	J2_D045315_B008285_S218	J2_D045315_B008285_S218.mm10-plus-3-0
J2_D045318_B008591_S218.mm10-plus-3-0	18m	18_45_M	Brain_Myeloid	J2_D045318_B008591_S218	J2_D045318_B008591_S218.mm10-plus-3-0
J2_D045854_B008950_S218.mm10-plus-3-0	18m	18_47_F	Brain_Non-Myeloid	J2_D045854_B008950_S218	J2_D045854_B008950_S218.mm10-plus-3-0
J3_B000176_B008056_S219.mm10-plus-3-0	18m	18_53_M	Brain_Non-Myeloid	J3_B000176_B008056_S219	J3_B000176_B008056_S219.mm10-plus-3-0
J3_B000246_B008313_S219.mm10-plus-3-0	18m	18_53_M	Large_Intestine	J3_B000246_B008313_S219	J3_B000246_B008313_S219.mm10-plus-3-0
J3_B000515_B008434_S219.mm10-plus-3-0	18m	18_53_M	BAT	J3_B000515_B008434_S219	J3_B000515_B008434_S219.mm10-plus-3-0
J3_B000762_B008314_S219.mm10-plus-3-0	18m	18_45_M	Large_Intestine	J3_B000762_B008314_S219	J3_B000762_B008314_S219.mm10-plus-3-0
J3_B000794_B008549_S219.mm10-plus-3-0	18m	18_47_F	GAT	J3_B000794_B008549_S219	J3_B000794_B008549_S219.mm10-plus-3-0
J3_B000795_B008545_S219.mm10-plus-3-0	18m	18_47_F	MAT	J3_B000795_B008545_S219	J3_B000795_B008545_S219.mm10-plus-3-0
J3_B000800_B008432_S219.mm10-plus-3-0	18m	18_47_F	BAT	J3_B000800_B008432_S219	J3_B000800_B008432_S219.mm10-plus-3-0
J3_B000805_B008544_S219.mm10-plus-3-0	18m	18_46_F	SCAT	J3_B000805_B008544_S219	J3_B000805_B008544_S219.mm10-plus-3-0
J3_B001354_B006743_S219.mm10-plus-3-0	18m	18_47_F	Brain_Myeloid	J3_B001354_B006743_S219	J3_B001354_B006743_S219.mm10-plus-3-0
J3_B001355_B006741_S219.mm10-plus-3-0	18m	18_47_F	Brain_Myeloid	J3_B001355_B006741_S219	J3_B001355_B006741_S219.mm10-plus-3-0
J3_B001358_B008290_S219.mm10-plus-3-0	18m	18_47_F	Brain_Myeloid	J3_B001358_B008290_S219	J3_B001358_B008290_S219.mm10-plus-3-0
J3_B001373_B008595_S219.mm10-plus-3-0	18m	18_47_F	Brain_Non-Myeloid	J3_B001373_B008595_S219	J3_B001373_B008595_S219.mm10-plus-3-0
J3_B002418_B006744_S219.mm10-plus-3-0	18m	18_47_F	Brain_Non-Myeloid	J3_B002418_B006744_S219	J3_B002418_B006744_S219.mm10-plus-3-0
J3_B002684_B008299_S219.mm10-plus-3-0	18m	18_53_M	Brain_Non-Myeloid	J3_B002684_B008299_S219	J3_B002684_B008299_S219.mm10-plus-3-0
J3_B002689_B008282_S219.mm10-plus-3-0	18m	18_53_M	Brain_Non-Myeloid	J3_B002689_B008282_S219	J3_B002689_B008282_S219.mm10-plus-3-0
J3_B002705_B008594_S219.mm10-plus-3-0	18m	18_53_M	Brain_Myeloid	J3_B002705_B008594_S219	J3_B002705_B008594_S219.mm10-plus-3-0
J3_B003009_B008288_S219.mm10-plus-3-0	18m	18_45_M	Brain_Non-Myeloid	J3_B003009_B008288_S219	J3_B003009_B008288_S219.mm10-plus-3-0
J3_D045315_B008285_S219.mm10-plus-3-0	18m	18_45_M	Brain_Myeloid	J3_D045315_B008285_S219	J3_D045315_B008285_S219.mm10-plus-3-0
J3_D045318_B008591_S219.mm10-plus-3-0	18m	18_45_M	Brain_Myeloid	J3_D045318_B008591_S219	J3_D045318_B008591_S219.mm10-plus-3-0
J3_D045854_B008950_S219.mm10-plus-3-0	18m	18_47_F	Brain_Non-Myeloid	J3_D045854_B008950_S219	J3_D045854_B008950_S219.mm10-plus-3-0
J4_B000176_B008056_S220.mm10-plus-3-0	18m	18_53_M	Brain_Non-Myeloid	J4_B000176_B008056_S220	J4_B000176_B008056_S220.mm10-plus-3-0
J4_B000246_B008313_S220.mm10-plus-3-0	18m	18_53_M	Large_Intestine	J4_B000246_B008313_S220	J4_B000246_B008313_S220.mm10-plus-3-0
J4_B000515_B008434_S220.mm10-plus-3-0	18m	18_53_M	BAT	J4_B000515_B008434_S220	J4_B000515_B008434_S220.mm10-plus-3-0
J4_B000762_B008314_S220.mm10-plus-3-0	18m	18_45_M	Large_Intestine	J4_B000762_B008314_S220	J4_B000762_B008314_S220.mm10-plus-3-0
J4_B000794_B008549_S220.mm10-plus-3-0	18m	18_47_F	GAT	J4_B000794_B008549_S220	J4_B000794_B008549_S220.mm10-plus-3-0
J4_B000795_B008545_S220.mm10-plus-3-0	18m	18_47_F	MAT	J4_B000795_B008545_S220	J4_B000795_B008545_S220.mm10-plus-3-0
J4_B000800_B008432_S220.mm10-plus-3-0	18m	18_47_F	BAT	J4_B000800_B008432_S220	J4_B000800_B008432_S220.mm10-plus-3-0
J4_B000805_B008544_S220.mm10-plus-3-0	18m	18_46_F	SCAT	J4_B000805_B008544_S220	J4_B000805_B008544_S220.mm10-plus-3-0
J4_B001354_B006743_S220.mm10-plus-3-0	18m	18_47_F	Brain_Myeloid	J4_B001354_B006743_S220	J4_B001354_B006743_S220.mm10-plus-3-0
J4_B001355_B006741_S220.mm10-plus-3-0	18m	18_47_F	Brain_Myeloid	J4_B001355_B006741_S220	J4_B001355_B006741_S220.mm10-plus-3-0
J4_B001358_B008290_S220.mm10-plus-3-0	18m	18_47_F	Brain_Myeloid	J4_B001358_B008290_S220	J4_B001358_B008290_S220.mm10-plus-3-0
J4_B001373_B008595_S220.mm10-plus-3-0	18m	18_47_F	Brain_Non-Myeloid	J4_B001373_B008595_S220	J4_B001373_B008595_S220.mm10-plus-3-0
J4_B002418_B006744_S220.mm10-plus-3-0	18m	18_47_F	Brain_Non-Myeloid	J4_B002418_B006744_S220	J4_B002418_B006744_S220.mm10-plus-3-0
J4_B002684_B008299_S220.mm10-plus-3-0	18m	18_53_M	Brain_Non-Myeloid	J4_B002684_B008299_S220	J4_B002684_B008299_S220.mm10-plus-3-0
J4_B002689_B008282_S220.mm10-plus-3-0	18m	18_53_M	Brain_Non-Myeloid	J4_B002689_B008282_S220	J4_B002689_B008282_S220.mm10-plus-3-0
J4_B002705_B008594_S220.mm10-plus-3-0	18m	18_53_M	Brain_Myeloid	J4_B002705_B008594_S220	J4_B002705_B008594_S220.mm10-plus-3-0
J4_B003009_B008288_S220.mm10-plus-3-0	18m	18_45_M	Brain_Non-Myeloid	J4_B003009_B008288_S220	J4_B003009_B008288_S220.mm10-plus-3-0
J4_D045315_B008285_S220.mm10-plus-3-0	18m	18_45_M	Brain_Myeloid	J4_D045315_B008285_S220	J4_D045315_B008285_S220.mm10-plus-3-0
J4_D045318_B008591_S220.mm10-plus-3-0	18m	18_45_M	Brain_Myeloid	J4_D045318_B008591_S220	J4_D045318_B008591_S220.mm10-plus-3-0
J4_D045854_B008950_S220.mm10-plus-3-0	18m	18_47_F	Brain_Non-Myeloid	J4_D045854_B008950_S220	J4_D045854_B008950_S220.mm10-plus-3-0
J5_B000176_B008056_S221.mm10-plus-3-0	18m	18_53_M	Brain_Non-Myeloid	J5_B000176_B008056_S221	J5_B000176_B008056_S221.mm10-plus-3-0
J5_B000246_B008313_S221.mm10-plus-3-0	18m	18_53_M	Large_Intestine	J5_B000246_B008313_S221	J5_B000246_B008313_S221.mm10-plus-3-0
J5_B000515_B008434_S221.mm10-plus-3-0	18m	18_53_M	BAT	J5_B000515_B008434_S221	J5_B000515_B008434_S221.mm10-plus-3-0
J5_B000762_B008314_S221.mm10-plus-3-0	18m	18_45_M	Large_Intestine	J5_B000762_B008314_S221	J5_B000762_B008314_S221.mm10-plus-3-0
J5_B000794_B008549_S221.mm10-plus-3-0	18m	18_47_F	GAT	J5_B000794_B008549_S221	J5_B000794_B008549_S221.mm10-plus-3-0
J5_B000795_B008545_S221.mm10-plus-3-0	18m	18_47_F	MAT	J5_B000795_B008545_S221	J5_B000795_B008545_S221.mm10-plus-3-0
J5_B000800_B008432_S221.mm10-plus-3-0	18m	18_47_F	BAT	J5_B000800_B008432_S221	J5_B000800_B008432_S221.mm10-plus-3-0
J5_B000805_B008544_S221.mm10-plus-3-0	18m	18_46_F	SCAT	J5_B000805_B008544_S221	J5_B000805_B008544_S221.mm10-plus-3-0
J5_B001354_B006743_S221.mm10-plus-3-0	18m	18_47_F	Brain_Myeloid	J5_B001354_B006743_S221	J5_B001354_B006743_S221.mm10-plus-3-0
J5_B001355_B006741_S221.mm10-plus-3-0	18m	18_47_F	Brain_Myeloid	J5_B001355_B006741_S221	J5_B001355_B006741_S221.mm10-plus-3-0
J5_B001358_B008290_S221.mm10-plus-3-0	18m	18_47_F	Brain_Myeloid	J5_B001358_B008290_S221	J5_B001358_B008290_S221.mm10-plus-3-0
J5_B001373_B008595_S221.mm10-plus-3-0	18m	18_47_F	Brain_Non-Myeloid	J5_B001373_B008595_S221	J5_B001373_B008595_S221.mm10-plus-3-0
J5_B002418_B006744_S221.mm10-plus-3-0	18m	18_47_F	Brain_Non-Myeloid	J5_B002418_B006744_S221	J5_B002418_B006744_S221.mm10-plus-3-0
J5_B002684_B008299_S221.mm10-plus-3-0	18m	18_53_M	Brain_Non-Myeloid	J5_B002684_B008299_S221	J5_B002684_B008299_S221.mm10-plus-3-0
J5_B002689_B008282_S221.mm10-plus-3-0	18m	18_53_M	Brain_Non-Myeloid	J5_B002689_B008282_S221	J5_B002689_B008282_S221.mm10-plus-3-0
J5_B002705_B008594_S221.mm10-plus-3-0	18m	18_53_M	Brain_Myeloid	J5_B002705_B008594_S221	J5_B002705_B008594_S221.mm10-plus-3-0
J5_B003009_B008288_S221.mm10-plus-3-0	18m	18_45_M	Brain_Non-Myeloid	J5_B003009_B008288_S221	J5_B003009_B008288_S221.mm10-plus-3-0
J5_D045315_B008285_S221.mm10-plus-3-0	18m	18_45_M	Brain_Myeloid	J5_D045315_B008285_S221	J5_D045315_B008285_S221.mm10-plus-3-0
J5_D045318_B008591_S221.mm10-plus-3-0	18m	18_45_M	Brain_Myeloid	J5_D045318_B008591_S221	J5_D045318_B008591_S221.mm10-plus-3-0
J5_D045854_B008950_S221.mm10-plus-3-0	18m	18_47_F	Brain_Non-Myeloid	J5_D045854_B008950_S221	J5_D045854_B008950_S221.mm10-plus-3-0
J6_B000176_B008056_S222.mm10-plus-3-0	18m	18_53_M	Brain_Non-Myeloid	J6_B000176_B008056_S222	J6_B000176_B008056_S222.mm10-plus-3-0
J6_B000246_B008313_S222.mm10-plus-3-0	18m	18_53_M	Large_Intestine	J6_B000246_B008313_S222	J6_B000246_B008313_S222.mm10-plus-3-0
J6_B000515_B008434_S222.mm10-plus-3-0	18m	18_53_M	BAT	J6_B000515_B008434_S222	J6_B000515_B008434_S222.mm10-plus-3-0
J6_B000762_B008314_S222.mm10-plus-3-0	18m	18_45_M	Large_Intestine	J6_B000762_B008314_S222	J6_B000762_B008314_S222.mm10-plus-3-0
J6_B000794_B008549_S222.mm10-plus-3-0	18m	18_47_F	GAT	J6_B000794_B008549_S222	J6_B000794_B008549_S222.mm10-plus-3-0
J6_B000795_B008545_S222.mm10-plus-3-0	18m	18_47_F	MAT	J6_B000795_B008545_S222	J6_B000795_B008545_S222.mm10-plus-3-0
J6_B000800_B008432_S222.mm10-plus-3-0	18m	18_47_F	BAT	J6_B000800_B008432_S222	J6_B000800_B008432_S222.mm10-plus-3-0
J6_B000805_B008544_S222.mm10-plus-3-0	18m	18_46_F	SCAT	J6_B000805_B008544_S222	J6_B000805_B008544_S222.mm10-plus-3-0
J6_B001354_B006743_S222.mm10-plus-3-0	18m	18_47_F	Brain_Myeloid	J6_B001354_B006743_S222	J6_B001354_B006743_S222.mm10-plus-3-0
J6_B001355_B006741_S222.mm10-plus-3-0	18m	18_47_F	Brain_Myeloid	J6_B001355_B006741_S222	J6_B001355_B006741_S222.mm10-plus-3-0
J6_B001358_B008290_S222.mm10-plus-3-0	18m	18_47_F	Brain_Myeloid	J6_B001358_B008290_S222	J6_B001358_B008290_S222.mm10-plus-3-0
J6_B001373_B008595_S222.mm10-plus-3-0	18m	18_47_F	Brain_Non-Myeloid	J6_B001373_B008595_S222	J6_B001373_B008595_S222.mm10-plus-3-0
J6_B002418_B006744_S222.mm10-plus-3-0	18m	18_47_F	Brain_Non-Myeloid	J6_B002418_B006744_S222	J6_B002418_B006744_S222.mm10-plus-3-0
J6_B002684_B008299_S222.mm10-plus-3-0	18m	18_53_M	Brain_Non-Myeloid	J6_B002684_B008299_S222	J6_B002684_B008299_S222.mm10-plus-3-0
J6_B002689_B008282_S222.mm10-plus-3-0	18m	18_53_M	Brain_Non-Myeloid	J6_B002689_B008282_S222	J6_B002689_B008282_S222.mm10-plus-3-0
J6_B002705_B008594_S222.mm10-plus-3-0	18m	18_53_M	Brain_Myeloid	J6_B002705_B008594_S222	J6_B002705_B008594_S222.mm10-plus-3-0
J6_B003009_B008288_S222.mm10-plus-3-0	18m	18_45_M	Brain_Non-Myeloid	J6_B003009_B008288_S222	J6_B003009_B008288_S222.mm10-plus-3-0
J6_D045315_B008285_S222.mm10-plus-3-0	18m	18_45_M	Brain_Myeloid	J6_D045315_B008285_S222	J6_D045315_B008285_S222.mm10-plus-3-0
J6_D045318_B008591_S222.mm10-plus-3-0	18m	18_45_M	Brain_Myeloid	J6_D045318_B008591_S222	J6_D045318_B008591_S222.mm10-plus-3-0
J6_D045854_B008950_S222.mm10-plus-3-0	18m	18_47_F	Brain_Non-Myeloid	J6_D045854_B008950_S222	J6_D045854_B008950_S222.mm10-plus-3-0
J7_B000176_B008056_S223.mm10-plus-3-0	18m	18_53_M	Brain_Non-Myeloid	J7_B000176_B008056_S223	J7_B000176_B008056_S223.mm10-plus-3-0
J7_B000246_B008313_S223.mm10-plus-3-0	18m	18_53_M	Large_Intestine	J7_B000246_B008313_S223	J7_B000246_B008313_S223.mm10-plus-3-0
J7_B000515_B008434_S223.mm10-plus-3-0	18m	18_53_M	BAT	J7_B000515_B008434_S223	J7_B000515_B008434_S223.mm10-plus-3-0
J7_B000762_B008314_S223.mm10-plus-3-0	18m	18_45_M	Large_Intestine	J7_B000762_B008314_S223	J7_B000762_B008314_S223.mm10-plus-3-0
J7_B000794_B008549_S223.mm10-plus-3-0	18m	18_47_F	GAT	J7_B000794_B008549_S223	J7_B000794_B008549_S223.mm10-plus-3-0
J7_B000795_B008545_S223.mm10-plus-3-0	18m	18_47_F	MAT	J7_B000795_B008545_S223	J7_B000795_B008545_S223.mm10-plus-3-0
J7_B000800_B008432_S223.mm10-plus-3-0	18m	18_47_F	BAT	J7_B000800_B008432_S223	J7_B000800_B008432_S223.mm10-plus-3-0
J7_B000805_B008544_S223.mm10-plus-3-0	18m	18_46_F	SCAT	J7_B000805_B008544_S223	J7_B000805_B008544_S223.mm10-plus-3-0
J7_B001354_B006743_S223.mm10-plus-3-0	18m	18_47_F	Brain_Myeloid	J7_B001354_B006743_S223	J7_B001354_B006743_S223.mm10-plus-3-0
J7_B001355_B006741_S223.mm10-plus-3-0	18m	18_47_F	Brain_Myeloid	J7_B001355_B006741_S223	J7_B001355_B006741_S223.mm10-plus-3-0
J7_B001358_B008290_S223.mm10-plus-3-0	18m	18_47_F	Brain_Myeloid	J7_B001358_B008290_S223	J7_B001358_B008290_S223.mm10-plus-3-0
J7_B001373_B008595_S223.mm10-plus-3-0	18m	18_47_F	Brain_Non-Myeloid	J7_B001373_B008595_S223	J7_B001373_B008595_S223.mm10-plus-3-0
J7_B002418_B006744_S223.mm10-plus-3-0	18m	18_47_F	Brain_Non-Myeloid	J7_B002418_B006744_S223	J7_B002418_B006744_S223.mm10-plus-3-0
J7_B002684_B008299_S223.mm10-plus-3-0	18m	18_53_M	Brain_Non-Myeloid	J7_B002684_B008299_S223	J7_B002684_B008299_S223.mm10-plus-3-0
J7_B002689_B008282_S223.mm10-plus-3-0	18m	18_53_M	Brain_Non-Myeloid	J7_B002689_B008282_S223	J7_B002689_B008282_S223.mm10-plus-3-0
J7_B002705_B008594_S223.mm10-plus-3-0	18m	18_53_M	Brain_Myeloid	J7_B002705_B008594_S223	J7_B002705_B008594_S223.mm10-plus-3-0
J7_B003009_B008288_S223.mm10-plus-3-0	18m	18_45_M	Brain_Non-Myeloid	J7_B003009_B008288_S223	J7_B003009_B008288_S223.mm10-plus-3-0
J7_D045315_B008285_S223.mm10-plus-3-0	18m	18_45_M	Brain_Myeloid	J7_D045315_B008285_S223	J7_D045315_B008285_S223.mm10-plus-3-0
J7_D045318_B008591_S223.mm10-plus-3-0	18m	18_45_M	Brain_Myeloid	J7_D045318_B008591_S223	J7_D045318_B008591_S223.mm10-plus-3-0
J7_D045854_B008950_S223.mm10-plus-3-0	18m	18_47_F	Brain_Non-Myeloid	J7_D045854_B008950_S223	J7_D045854_B008950_S223.mm10-plus-3-0
J8_B000176_B008056_S224.mm10-plus-3-0	18m	18_53_M	Brain_Non-Myeloid	J8_B000176_B008056_S224	J8_B000176_B008056_S224.mm10-plus-3-0
J8_B000246_B008313_S224.mm10-plus-3-0	18m	18_53_M	Large_Intestine	J8_B000246_B008313_S224	J8_B000246_B008313_S224.mm10-plus-3-0
J8_B000515_B008434_S224.mm10-plus-3-0	18m	18_53_M	BAT	J8_B000515_B008434_S224	J8_B000515_B008434_S224.mm10-plus-3-0
J8_B000762_B008314_S224.mm10-plus-3-0	18m	18_45_M	Large_Intestine	J8_B000762_B008314_S224	J8_B000762_B008314_S224.mm10-plus-3-0
J8_B000794_B008549_S224.mm10-plus-3-0	18m	18_47_F	GAT	J8_B000794_B008549_S224	J8_B000794_B008549_S224.mm10-plus-3-0
J8_B000795_B008545_S224.mm10-plus-3-0	18m	18_47_F	MAT	J8_B000795_B008545_S224	J8_B000795_B008545_S224.mm10-plus-3-0
J8_B000800_B008432_S224.mm10-plus-3-0	18m	18_47_F	BAT	J8_B000800_B008432_S224	J8_B000800_B008432_S224.mm10-plus-3-0
J8_B000805_B008544_S224.mm10-plus-3-0	18m	18_46_F	SCAT	J8_B000805_B008544_S224	J8_B000805_B008544_S224.mm10-plus-3-0
J8_B001354_B006743_S224.mm10-plus-3-0	18m	18_47_F	Brain_Myeloid	J8_B001354_B006743_S224	J8_B001354_B006743_S224.mm10-plus-3-0
J8_B001355_B006741_S224.mm10-plus-3-0	18m	18_47_F	Brain_Myeloid	J8_B001355_B006741_S224	J8_B001355_B006741_S224.mm10-plus-3-0
J8_B001358_B008290_S224.mm10-plus-3-0	18m	18_47_F	Brain_Myeloid	J8_B001358_B008290_S224	J8_B001358_B008290_S224.mm10-plus-3-0
J8_B001373_B008595_S224.mm10-plus-3-0	18m	18_47_F	Brain_Non-Myeloid	J8_B001373_B008595_S224	J8_B001373_B008595_S224.mm10-plus-3-0
J8_B002418_B006744_S224.mm10-plus-3-0	18m	18_47_F	Brain_Non-Myeloid	J8_B002418_B006744_S224	J8_B002418_B006744_S224.mm10-plus-3-0
J8_B002684_B008299_S224.mm10-plus-3-0	18m	18_53_M	Brain_Non-Myeloid	J8_B002684_B008299_S224	J8_B002684_B008299_S224.mm10-plus-3-0
J8_B002689_B008282_S224.mm10-plus-3-0	18m	18_53_M	Brain_Non-Myeloid	J8_B002689_B008282_S224	J8_B002689_B008282_S224.mm10-plus-3-0
J8_B002705_B008594_S224.mm10-plus-3-0	18m	18_53_M	Brain_Myeloid	J8_B002705_B008594_S224	J8_B002705_B008594_S224.mm10-plus-3-0
J8_B003009_B008288_S224.mm10-plus-3-0	18m	18_45_M	Brain_Non-Myeloid	J8_B003009_B008288_S224	J8_B003009_B008288_S224.mm10-plus-3-0
J8_D045315_B008285_S224.mm10-plus-3-0	18m	18_45_M	Brain_Myeloid	J8_D045315_B008285_S224	J8_D045315_B008285_S224.mm10-plus-3-0
J8_D045318_B008591_S224.mm10-plus-3-0	18m	18_45_M	Brain_Myeloid	J8_D045318_B008591_S224	J8_D045318_B008591_S224.mm10-plus-3-0
J8_D045854_B008950_S224.mm10-plus-3-0	18m	18_47_F	Brain_Non-Myeloid	J8_D045854_B008950_S224	J8_D045854_B008950_S224.mm10-plus-3-0
J9_B000176_B008056_S225.mm10-plus-3-0	18m	18_53_M	Brain_Non-Myeloid	J9_B000176_B008056_S225	J9_B000176_B008056_S225.mm10-plus-3-0
J9_B000246_B008313_S225.mm10-plus-3-0	18m	18_53_M	Large_Intestine	J9_B000246_B008313_S225	J9_B000246_B008313_S225.mm10-plus-3-0
J9_B000515_B008434_S225.mm10-plus-3-0	18m	18_53_M	BAT	J9_B000515_B008434_S225	J9_B000515_B008434_S225.mm10-plus-3-0
J9_B000762_B008314_S225.mm10-plus-3-0	18m	18_45_M	Large_Intestine	J9_B000762_B008314_S225	J9_B000762_B008314_S225.mm10-plus-3-0
J9_B000794_B008549_S225.mm10-plus-3-0	18m	18_47_F	GAT	J9_B000794_B008549_S225	J9_B000794_B008549_S225.mm10-plus-3-0
J9_B000795_B008545_S225.mm10-plus-3-0	18m	18_47_F	MAT	J9_B000795_B008545_S225	J9_B000795_B008545_S225.mm10-plus-3-0
J9_B000800_B008432_S225.mm10-plus-3-0	18m	18_47_F	BAT	J9_B000800_B008432_S225	J9_B000800_B008432_S225.mm10-plus-3-0
J9_B000805_B008544_S225.mm10-plus-3-0	18m	18_46_F	SCAT	J9_B000805_B008544_S225	J9_B000805_B008544_S225.mm10-plus-3-0
J9_B001354_B006743_S225.mm10-plus-3-0	18m	18_47_F	Brain_Myeloid	J9_B001354_B006743_S225	J9_B001354_B006743_S225.mm10-plus-3-0
J9_B001355_B006741_S225.mm10-plus-3-0	18m	18_47_F	Brain_Myeloid	J9_B001355_B006741_S225	J9_B001355_B006741_S225.mm10-plus-3-0
J9_B001358_B008290_S225.mm10-plus-3-0	18m	18_47_F	Brain_Myeloid	J9_B001358_B008290_S225	J9_B001358_B008290_S225.mm10-plus-3-0
J9_B001373_B008595_S225.mm10-plus-3-0	18m	18_47_F	Brain_Non-Myeloid	J9_B001373_B008595_S225	J9_B001373_B008595_S225.mm10-plus-3-0
J9_B002418_B006744_S225.mm10-plus-3-0	18m	18_47_F	Brain_Non-Myeloid	J9_B002418_B006744_S225	J9_B002418_B006744_S225.mm10-plus-3-0
J9_B002684_B008299_S225.mm10-plus-3-0	18m	18_53_M	Brain_Non-Myeloid	J9_B002684_B008299_S225	J9_B002684_B008299_S225.mm10-plus-3-0
J9_B002689_B008282_S225.mm10-plus-3-0	18m	18_53_M	Brain_Non-Myeloid	J9_B002689_B008282_S225	J9_B002689_B008282_S225.mm10-plus-3-0
J9_B002705_B008594_S225.mm10-plus-3-0	18m	18_53_M	Brain_Myeloid	J9_B002705_B008594_S225	J9_B002705_B008594_S225.mm10-plus-3-0
J9_B003009_B008288_S225.mm10-plus-3-0	18m	18_45_M	Brain_Non-Myeloid	J9_B003009_B008288_S225	J9_B003009_B008288_S225.mm10-plus-3-0
J9_D045315_B008285_S225.mm10-plus-3-0	18m	18_45_M	Brain_Myeloid	J9_D045315_B008285_S225	J9_D045315_B008285_S225.mm10-plus-3-0
J9_D045318_B008591_S225.mm10-plus-3-0	18m	18_45_M	Brain_Myeloid	J9_D045318_B008591_S225	J9_D045318_B008591_S225.mm10-plus-3-0
J9_D045854_B008950_S225.mm10-plus-3-0	18m	18_47_F	Brain_Non-Myeloid	J9_D045854_B008950_S225	J9_D045854_B008950_S225.mm10-plus-3-0
K10_B000515_B008434_S250.mm10-plus-3-0	18m	18_53_M	BAT	K10_B000515_B008434_S250	K10_B000515_B008434_S250.mm10-plus-3-0
K10_B000762_B008314_S250.mm10-plus-3-0	18m	18_45_M	Large_Intestine	K10_B000762_B008314_S250	K10_B000762_B008314_S250.mm10-plus-3-0
K10_B000794_B008549_S250.mm10-plus-3-0	18m	18_47_F	GAT	K10_B000794_B008549_S250	K10_B000794_B008549_S250.mm10-plus-3-0
K10_B000800_B008432_S250.mm10-plus-3-0	18m	18_47_F	BAT	K10_B000800_B008432_S250	K10_B000800_B008432_S250.mm10-plus-3-0
K10_B000805_B008544_S250.mm10-plus-3-0	18m	18_46_F	SCAT	K10_B000805_B008544_S250	K10_B000805_B008544_S250.mm10-plus-3-0
K10_B001354_B006743_S250.mm10-plus-3-0	18m	18_47_F	Brain_Myeloid	K10_B001354_B006743_S250	K10_B001354_B006743_S250.mm10-plus-3-0
K10_B001355_B006741_S250.mm10-plus-3-0	18m	18_47_F	Brain_Myeloid	K10_B001355_B006741_S250	K10_B001355_B006741_S250.mm10-plus-3-0
K10_B001358_B008290_S250.mm10-plus-3-0	18m	18_47_F	Brain_Myeloid	K10_B001358_B008290_S250	K10_B001358_B008290_S250.mm10-plus-3-0
K10_B001373_B008595_S250.mm10-plus-3-0	18m	18_47_F	Brain_Non-Myeloid	K10_B001373_B008595_S250	K10_B001373_B008595_S250.mm10-plus-3-0
K10_B002684_B008299_S250.mm10-plus-3-0	18m	18_53_M	Brain_Non-Myeloid	K10_B002684_B008299_S250	K10_B002684_B008299_S250.mm10-plus-3-0
K10_B002689_B008282_S250.mm10-plus-3-0	18m	18_53_M	Brain_Non-Myeloid	K10_B002689_B008282_S250	K10_B002689_B008282_S250.mm10-plus-3-0
K10_B002705_B008594_S250.mm10-plus-3-0	18m	18_53_M	Brain_Myeloid	K10_B002705_B008594_S250	K10_B002705_B008594_S250.mm10-plus-3-0
K10_B003009_B008288_S250.mm10-plus-3-0	18m	18_45_M	Brain_Non-Myeloid	K10_B003009_B008288_S250	K10_B003009_B008288_S250.mm10-plus-3-0
K10_D045315_B008285_S250.mm10-plus-3-0	18m	18_45_M	Brain_Myeloid	K10_D045315_B008285_S250	K10_D045315_B008285_S250.mm10-plus-3-0
K10_D045318_B008591_S250.mm10-plus-3-0	18m	18_45_M	Brain_Myeloid	K10_D045318_B008591_S250	K10_D045318_B008591_S250.mm10-plus-3-0
K10_D045854_B008950_S250.mm10-plus-3-0	18m	18_47_F	Brain_Non-Myeloid	K10_D045854_B008950_S250	K10_D045854_B008950_S250.mm10-plus-3-0
K11_B000176_B008056_S251.mm10-plus-3-0	18m	18_53_M	Brain_Non-Myeloid	K11_B000176_B008056_S251	K11_B000176_B008056_S251.mm10-plus-3-0
K11_B000246_B008313_S251.mm10-plus-3-0	18m	18_53_M	Large_Intestine	K11_B000246_B008313_S251	K11_B000246_B008313_S251.mm10-plus-3-0
K11_B000515_B008434_S251.mm10-plus-3-0	18m	18_53_M	BAT	K11_B000515_B008434_S251	K11_B000515_B008434_S251.mm10-plus-3-0
K11_B000762_B008314_S251.mm10-plus-3-0	18m	18_45_M	Large_Intestine	K11_B000762_B008314_S251	K11_B000762_B008314_S251.mm10-plus-3-0
K11_B000794_B008549_S251.mm10-plus-3-0	18m	18_47_F	GAT	K11_B000794_B008549_S251	K11_B000794_B008549_S251.mm10-plus-3-0
K11_B000795_B008545_S251.mm10-plus-3-0	18m	18_47_F	MAT	K11_B000795_B008545_S251	K11_B000795_B008545_S251.mm10-plus-3-0
K11_B000800_B008432_S251.mm10-plus-3-0	18m	18_47_F	BAT	K11_B000800_B008432_S251	K11_B000800_B008432_S251.mm10-plus-3-0
K11_B000805_B008544_S251.mm10-plus-3-0	18m	18_46_F	SCAT	K11_B000805_B008544_S251	K11_B000805_B008544_S251.mm10-plus-3-0
K11_B001354_B006743_S251.mm10-plus-3-0	18m	18_47_F	Brain_Myeloid	K11_B001354_B006743_S251	K11_B001354_B006743_S251.mm10-plus-3-0
K11_B001355_B006741_S251.mm10-plus-3-0	18m	18_47_F	Brain_Myeloid	K11_B001355_B006741_S251	K11_B001355_B006741_S251.mm10-plus-3-0
K11_B001358_B008290_S251.mm10-plus-3-0	18m	18_47_F	Brain_Myeloid	K11_B001358_B008290_S251	K11_B001358_B008290_S251.mm10-plus-3-0
K11_B001373_B008595_S251.mm10-plus-3-0	18m	18_47_F	Brain_Non-Myeloid	K11_B001373_B008595_S251	K11_B001373_B008595_S251.mm10-plus-3-0
K11_B002418_B006744_S251.mm10-plus-3-0	18m	18_47_F	Brain_Non-Myeloid	K11_B002418_B006744_S251	K11_B002418_B006744_S251.mm10-plus-3-0
K11_B002684_B008299_S251.mm10-plus-3-0	18m	18_53_M	Brain_Non-Myeloid	K11_B002684_B008299_S251	K11_B002684_B008299_S251.mm10-plus-3-0
K11_B002689_B008282_S251.mm10-plus-3-0	18m	18_53_M	Brain_Non-Myeloid	K11_B002689_B008282_S251	K11_B002689_B008282_S251.mm10-plus-3-0
K11_B002705_B008594_S251.mm10-plus-3-0	18m	18_53_M	Brain_Myeloid	K11_B002705_B008594_S251	K11_B002705_B008594_S251.mm10-plus-3-0
K11_B003009_B008288_S251.mm10-plus-3-0	18m	18_45_M	Brain_Non-Myeloid	K11_B003009_B008288_S251	K11_B003009_B008288_S251.mm10-plus-3-0
K11_D045315_B008285_S251.mm10-plus-3-0	18m	18_45_M	Brain_Myeloid	K11_D045315_B008285_S251	K11_D045315_B008285_S251.mm10-plus-3-0
K11_D045318_B008591_S251.mm10-plus-3-0	18m	18_45_M	Brain_Myeloid	K11_D045318_B008591_S251	K11_D045318_B008591_S251.mm10-plus-3-0
K11_D045854_B008950_S251.mm10-plus-3-0	18m	18_47_F	Brain_Non-Myeloid	K11_D045854_B008950_S251	K11_D045854_B008950_S251.mm10-plus-3-0
K12_B000176_B008056_S252.mm10-plus-3-0	18m	18_53_M	Brain_Non-Myeloid	K12_B000176_B008056_S252	K12_B000176_B008056_S252.mm10-plus-3-0
K12_B000246_B008313_S252.mm10-plus-3-0	18m	18_53_M	Large_Intestine	K12_B000246_B008313_S252	K12_B000246_B008313_S252.mm10-plus-3-0
K12_B000515_B008434_S252.mm10-plus-3-0	18m	18_53_M	BAT	K12_B000515_B008434_S252	K12_B000515_B008434_S252.mm10-plus-3-0
K12_B000762_B008314_S252.mm10-plus-3-0	18m	18_45_M	Large_Intestine	K12_B000762_B008314_S252	K12_B000762_B008314_S252.mm10-plus-3-0
K12_B000794_B008549_S252.mm10-plus-3-0	18m	18_47_F	GAT	K12_B000794_B008549_S252	K12_B000794_B008549_S252.mm10-plus-3-0
K12_B000795_B008545_S252.mm10-plus-3-0	18m	18_47_F	MAT	K12_B000795_B008545_S252	K12_B000795_B008545_S252.mm10-plus-3-0
K12_B000800_B008432_S252.mm10-plus-3-0	18m	18_47_F	BAT	K12_B000800_B008432_S252	K12_B000800_B008432_S252.mm10-plus-3-0
K12_B000805_B008544_S252.mm10-plus-3-0	18m	18_46_F	SCAT	K12_B000805_B008544_S252	K12_B000805_B008544_S252.mm10-plus-3-0
K12_B001354_B006743_S252.mm10-plus-3-0	18m	18_47_F	Brain_Myeloid	K12_B001354_B006743_S252	K12_B001354_B006743_S252.mm10-plus-3-0
K12_B001355_B006741_S252.mm10-plus-3-0	18m	18_47_F	Brain_Myeloid	K12_B001355_B006741_S252	K12_B001355_B006741_S252.mm10-plus-3-0
K12_B001358_B008290_S252.mm10-plus-3-0	18m	18_47_F	Brain_Myeloid	K12_B001358_B008290_S252	K12_B001358_B008290_S252.mm10-plus-3-0
K12_B001373_B008595_S252.mm10-plus-3-0	18m	18_47_F	Brain_Non-Myeloid	K12_B001373_B008595_S252	K12_B001373_B008595_S252.mm10-plus-3-0
K12_B002418_B006744_S252.mm10-plus-3-0	18m	18_47_F	Brain_Non-Myeloid	K12_B002418_B006744_S252	K12_B002418_B006744_S252.mm10-plus-3-0
K12_B002684_B008299_S252.mm10-plus-3-0	18m	18_53_M	Brain_Non-Myeloid	K12_B002684_B008299_S252	K12_B002684_B008299_S252.mm10-plus-3-0
K12_B002689_B008282_S252.mm10-plus-3-0	18m	18_53_M	Brain_Non-Myeloid	K12_B002689_B008282_S252	K12_B002689_B008282_S252.mm10-plus-3-0
K12_B002705_B008594_S252.mm10-plus-3-0	18m	18_53_M	Brain_Myeloid	K12_B002705_B008594_S252	K12_B002705_B008594_S252.mm10-plus-3-0
K12_B003009_B008288_S252.mm10-plus-3-0	18m	18_45_M	Brain_Non-Myeloid	K12_B003009_B008288_S252	K12_B003009_B008288_S252.mm10-plus-3-0
K12_D045315_B008285_S252.mm10-plus-3-0	18m	18_45_M	Brain_Myeloid	K12_D045315_B008285_S252	K12_D045315_B008285_S252.mm10-plus-3-0
K12_D045318_B008591_S252.mm10-plus-3-0	18m	18_45_M	Brain_Myeloid	K12_D045318_B008591_S252	K12_D045318_B008591_S252.mm10-plus-3-0
K12_D045854_B008950_S252.mm10-plus-3-0	18m	18_47_F	Brain_Non-Myeloid	K12_D045854_B008950_S252	K12_D045854_B008950_S252.mm10-plus-3-0
K13_B000176_B008056_S253.mm10-plus-3-0	18m	18_53_M	Brain_Non-Myeloid	K13_B000176_B008056_S253	K13_B000176_B008056_S253.mm10-plus-3-0
K13_B000246_B008313_S253.mm10-plus-3-0	18m	18_53_M	Large_Intestine	K13_B000246_B008313_S253	K13_B000246_B008313_S253.mm10-plus-3-0
K13_B000515_B008434_S253.mm10-plus-3-0	18m	18_53_M	BAT	K13_B000515_B008434_S253	K13_B000515_B008434_S253.mm10-plus-3-0
K13_B000762_B008314_S253.mm10-plus-3-0	18m	18_45_M	Large_Intestine	K13_B000762_B008314_S253	K13_B000762_B008314_S253.mm10-plus-3-0
K13_B000794_B008549_S253.mm10-plus-3-0	18m	18_47_F	GAT	K13_B000794_B008549_S253	K13_B000794_B008549_S253.mm10-plus-3-0
K13_B000795_B008545_S253.mm10-plus-3-0	18m	18_47_F	MAT	K13_B000795_B008545_S253	K13_B000795_B008545_S253.mm10-plus-3-0
K13_B000800_B008432_S253.mm10-plus-3-0	18m	18_47_F	BAT	K13_B000800_B008432_S253	K13_B000800_B008432_S253.mm10-plus-3-0
K13_B000805_B008544_S253.mm10-plus-3-0	18m	18_46_F	SCAT	K13_B000805_B008544_S253	K13_B000805_B008544_S253.mm10-plus-3-0
K13_B001354_B006743_S253.mm10-plus-3-0	18m	18_47_F	Brain_Myeloid	K13_B001354_B006743_S253	K13_B001354_B006743_S253.mm10-plus-3-0
K13_B001355_B006741_S253.mm10-plus-3-0	18m	18_47_F	Brain_Myeloid	K13_B001355_B006741_S253	K13_B001355_B006741_S253.mm10-plus-3-0
K13_B001358_B008290_S253.mm10-plus-3-0	18m	18_47_F	Brain_Myeloid	K13_B001358_B008290_S253	K13_B001358_B008290_S253.mm10-plus-3-0
K13_B001373_B008595_S253.mm10-plus-3-0	18m	18_47_F	Brain_Non-Myeloid	K13_B001373_B008595_S253	K13_B001373_B008595_S253.mm10-plus-3-0
K13_B002418_B006744_S253.mm10-plus-3-0	18m	18_47_F	Brain_Non-Myeloid	K13_B002418_B006744_S253	K13_B002418_B006744_S253.mm10-plus-3-0
K13_B002684_B008299_S253.mm10-plus-3-0	18m	18_53_M	Brain_Non-Myeloid	K13_B002684_B008299_S253	K13_B002684_B008299_S253.mm10-plus-3-0
K13_B002689_B008282_S253.mm10-plus-3-0	18m	18_53_M	Brain_Non-Myeloid	K13_B002689_B008282_S253	K13_B002689_B008282_S253.mm10-plus-3-0
K13_B002705_B008594_S253.mm10-plus-3-0	18m	18_53_M	Brain_Myeloid	K13_B002705_B008594_S253	K13_B002705_B008594_S253.mm10-plus-3-0
K13_B003009_B008288_S253.mm10-plus-3-0	18m	18_45_M	Brain_Non-Myeloid	K13_B003009_B008288_S253	K13_B003009_B008288_S253.mm10-plus-3-0
K13_D045315_B008285_S253.mm10-plus-3-0	18m	18_45_M	Brain_Myeloid	K13_D045315_B008285_S253	K13_D045315_B008285_S253.mm10-plus-3-0
K13_D045318_B008591_S253.mm10-plus-3-0	18m	18_45_M	Brain_Myeloid	K13_D045318_B008591_S253	K13_D045318_B008591_S253.mm10-plus-3-0
K13_D045854_B008950_S253.mm10-plus-3-0	18m	18_47_F	Brain_Non-Myeloid	K13_D045854_B008950_S253	K13_D045854_B008950_S253.mm10-plus-3-0
K14_B000176_B008056_S254.mm10-plus-3-0	18m	18_53_M	Brain_Non-Myeloid	K14_B000176_B008056_S254	K14_B000176_B008056_S254.mm10-plus-3-0
K14_B000246_B008313_S254.mm10-plus-3-0	18m	18_53_M	Large_Intestine	K14_B000246_B008313_S254	K14_B000246_B008313_S254.mm10-plus-3-0
K14_B000515_B008434_S254.mm10-plus-3-0	18m	18_53_M	BAT	K14_B000515_B008434_S254	K14_B000515_B008434_S254.mm10-plus-3-0
K14_B000762_B008314_S254.mm10-plus-3-0	18m	18_45_M	Large_Intestine	K14_B000762_B008314_S254	K14_B000762_B008314_S254.mm10-plus-3-0
K14_B000794_B008549_S254.mm10-plus-3-0	18m	18_47_F	GAT	K14_B000794_B008549_S254	K14_B000794_B008549_S254.mm10-plus-3-0
K14_B000795_B008545_S254.mm10-plus-3-0	18m	18_47_F	MAT	K14_B000795_B008545_S254	K14_B000795_B008545_S254.mm10-plus-3-0
K14_B000800_B008432_S254.mm10-plus-3-0	18m	18_47_F	BAT	K14_B000800_B008432_S254	K14_B000800_B008432_S254.mm10-plus-3-0
K14_B000805_B008544_S254.mm10-plus-3-0	18m	18_46_F	SCAT	K14_B000805_B008544_S254	K14_B000805_B008544_S254.mm10-plus-3-0
K14_B001354_B006743_S254.mm10-plus-3-0	18m	18_47_F	Brain_Myeloid	K14_B001354_B006743_S254	K14_B001354_B006743_S254.mm10-plus-3-0
K14_B001355_B006741_S254.mm10-plus-3-0	18m	18_47_F	Brain_Myeloid	K14_B001355_B006741_S254	K14_B001355_B006741_S254.mm10-plus-3-0
K14_B001358_B008290_S254.mm10-plus-3-0	18m	18_47_F	Brain_Myeloid	K14_B001358_B008290_S254	K14_B001358_B008290_S254.mm10-plus-3-0
K14_B001373_B008595_S254.mm10-plus-3-0	18m	18_47_F	Brain_Non-Myeloid	K14_B001373_B008595_S254	K14_B001373_B008595_S254.mm10-plus-3-0
K14_B002418_B006744_S254.mm10-plus-3-0	18m	18_47_F	Brain_Non-Myeloid	K14_B002418_B006744_S254	K14_B002418_B006744_S254.mm10-plus-3-0
K14_B002684_B008299_S254.mm10-plus-3-0	18m	18_53_M	Brain_Non-Myeloid	K14_B002684_B008299_S254	K14_B002684_B008299_S254.mm10-plus-3-0
K14_B002689_B008282_S254.mm10-plus-3-0	18m	18_53_M	Brain_Non-Myeloid	K14_B002689_B008282_S254	K14_B002689_B008282_S254.mm10-plus-3-0
K14_B002705_B008594_S254.mm10-plus-3-0	18m	18_53_M	Brain_Myeloid	K14_B002705_B008594_S254	K14_B002705_B008594_S254.mm10-plus-3-0
K14_B003009_B008288_S254.mm10-plus-3-0	18m	18_45_M	Brain_Non-Myeloid	K14_B003009_B008288_S254	K14_B003009_B008288_S254.mm10-plus-3-0
K14_D045315_B008285_S254.mm10-plus-3-0	18m	18_45_M	Brain_Myeloid	K14_D045315_B008285_S254	K14_D045315_B008285_S254.mm10-plus-3-0
K14_D045318_B008591_S254.mm10-plus-3-0	18m	18_45_M	Brain_Myeloid	K14_D045318_B008591_S254	K14_D045318_B008591_S254.mm10-plus-3-0
K14_D045854_B008950_S254.mm10-plus-3-0	18m	18_47_F	Brain_Non-Myeloid	K14_D045854_B008950_S254	K14_D045854_B008950_S254.mm10-plus-3-0
K15_B000176_B008056_S255.mm10-plus-3-0	18m	18_53_M	Brain_Non-Myeloid	K15_B000176_B008056_S255	K15_B000176_B008056_S255.mm10-plus-3-0
K15_B000246_B008313_S255.mm10-plus-3-0	18m	18_53_M	Large_Intestine	K15_B000246_B008313_S255	K15_B000246_B008313_S255.mm10-plus-3-0
K15_B000515_B008434_S255.mm10-plus-3-0	18m	18_53_M	BAT	K15_B000515_B008434_S255	K15_B000515_B008434_S255.mm10-plus-3-0
K15_B000762_B008314_S255.mm10-plus-3-0	18m	18_45_M	Large_Intestine	K15_B000762_B008314_S255	K15_B000762_B008314_S255.mm10-plus-3-0
K15_B000794_B008549_S255.mm10-plus-3-0	18m	18_47_F	GAT	K15_B000794_B008549_S255	K15_B000794_B008549_S255.mm10-plus-3-0
K15_B000795_B008545_S255.mm10-plus-3-0	18m	18_47_F	MAT	K15_B000795_B008545_S255	K15_B000795_B008545_S255.mm10-plus-3-0
K15_B000800_B008432_S255.mm10-plus-3-0	18m	18_47_F	BAT	K15_B000800_B008432_S255	K15_B000800_B008432_S255.mm10-plus-3-0
K15_B000805_B008544_S255.mm10-plus-3-0	18m	18_46_F	SCAT	K15_B000805_B008544_S255	K15_B000805_B008544_S255.mm10-plus-3-0
K15_B001354_B006743_S255.mm10-plus-3-0	18m	18_47_F	Brain_Myeloid	K15_B001354_B006743_S255	K15_B001354_B006743_S255.mm10-plus-3-0
K15_B001355_B006741_S255.mm10-plus-3-0	18m	18_47_F	Brain_Myeloid	K15_B001355_B006741_S255	K15_B001355_B006741_S255.mm10-plus-3-0
K15_B001358_B008290_S255.mm10-plus-3-0	18m	18_47_F	Brain_Myeloid	K15_B001358_B008290_S255	K15_B001358_B008290_S255.mm10-plus-3-0
K15_B001373_B008595_S255.mm10-plus-3-0	18m	18_47_F	Brain_Non-Myeloid	K15_B001373_B008595_S255	K15_B001373_B008595_S255.mm10-plus-3-0
K15_B002418_B006744_S255.mm10-plus-3-0	18m	18_47_F	Brain_Non-Myeloid	K15_B002418_B006744_S255	K15_B002418_B006744_S255.mm10-plus-3-0
K15_B002684_B008299_S255.mm10-plus-3-0	18m	18_53_M	Brain_Non-Myeloid	K15_B002684_B008299_S255	K15_B002684_B008299_S255.mm10-plus-3-0
K15_B002689_B008282_S255.mm10-plus-3-0	18m	18_53_M	Brain_Non-Myeloid	K15_B002689_B008282_S255	K15_B002689_B008282_S255.mm10-plus-3-0
K15_B002705_B008594_S255.mm10-plus-3-0	18m	18_53_M	Brain_Myeloid	K15_B002705_B008594_S255	K15_B002705_B008594_S255.mm10-plus-3-0
K15_B003009_B008288_S255.mm10-plus-3-0	18m	18_45_M	Brain_Non-Myeloid	K15_B003009_B008288_S255	K15_B003009_B008288_S255.mm10-plus-3-0
K15_D045315_B008285_S255.mm10-plus-3-0	18m	18_45_M	Brain_Myeloid	K15_D045315_B008285_S255	K15_D045315_B008285_S255.mm10-plus-3-0
K15_D045318_B008591_S255.mm10-plus-3-0	18m	18_45_M	Brain_Myeloid	K15_D045318_B008591_S255	K15_D045318_B008591_S255.mm10-plus-3-0
K15_D045854_B008950_S255.mm10-plus-3-0	18m	18_47_F	Brain_Non-Myeloid	K15_D045854_B008950_S255	K15_D045854_B008950_S255.mm10-plus-3-0
K16_B000176_B008056_S256.mm10-plus-3-0	18m	18_53_M	Brain_Non-Myeloid	K16_B000176_B008056_S256	K16_B000176_B008056_S256.mm10-plus-3-0
K16_B000246_B008313_S256.mm10-plus-3-0	18m	18_53_M	Large_Intestine	K16_B000246_B008313_S256	K16_B000246_B008313_S256.mm10-plus-3-0
K16_B000515_B008434_S256.mm10-plus-3-0	18m	18_53_M	BAT	K16_B000515_B008434_S256	K16_B000515_B008434_S256.mm10-plus-3-0
K16_B000762_B008314_S256.mm10-plus-3-0	18m	18_45_M	Large_Intestine	K16_B000762_B008314_S256	K16_B000762_B008314_S256.mm10-plus-3-0
K16_B000794_B008549_S256.mm10-plus-3-0	18m	18_47_F	GAT	K16_B000794_B008549_S256	K16_B000794_B008549_S256.mm10-plus-3-0
K16_B000795_B008545_S256.mm10-plus-3-0	18m	18_47_F	MAT	K16_B000795_B008545_S256	K16_B000795_B008545_S256.mm10-plus-3-0
K16_B000800_B008432_S256.mm10-plus-3-0	18m	18_47_F	BAT	K16_B000800_B008432_S256	K16_B000800_B008432_S256.mm10-plus-3-0
K16_B000805_B008544_S256.mm10-plus-3-0	18m	18_46_F	SCAT	K16_B000805_B008544_S256	K16_B000805_B008544_S256.mm10-plus-3-0
K16_B001354_B006743_S256.mm10-plus-3-0	18m	18_47_F	Brain_Myeloid	K16_B001354_B006743_S256	K16_B001354_B006743_S256.mm10-plus-3-0
K16_B001355_B006741_S256.mm10-plus-3-0	18m	18_47_F	Brain_Myeloid	K16_B001355_B006741_S256	K16_B001355_B006741_S256.mm10-plus-3-0
K16_B001358_B008290_S256.mm10-plus-3-0	18m	18_47_F	Brain_Myeloid	K16_B001358_B008290_S256	K16_B001358_B008290_S256.mm10-plus-3-0
K16_B001373_B008595_S256.mm10-plus-3-0	18m	18_47_F	Brain_Non-Myeloid	K16_B001373_B008595_S256	K16_B001373_B008595_S256.mm10-plus-3-0
K16_B002418_B006744_S256.mm10-plus-3-0	18m	18_47_F	Brain_Non-Myeloid	K16_B002418_B006744_S256	K16_B002418_B006744_S256.mm10-plus-3-0
K16_B002684_B008299_S256.mm10-plus-3-0	18m	18_53_M	Brain_Non-Myeloid	K16_B002684_B008299_S256	K16_B002684_B008299_S256.mm10-plus-3-0
K16_B002689_B008282_S256.mm10-plus-3-0	18m	18_53_M	Brain_Non-Myeloid	K16_B002689_B008282_S256	K16_B002689_B008282_S256.mm10-plus-3-0
K16_B002705_B008594_S256.mm10-plus-3-0	18m	18_53_M	Brain_Myeloid	K16_B002705_B008594_S256	K16_B002705_B008594_S256.mm10-plus-3-0
K16_B003009_B008288_S256.mm10-plus-3-0	18m	18_45_M	Brain_Non-Myeloid	K16_B003009_B008288_S256	K16_B003009_B008288_S256.mm10-plus-3-0
K16_D045315_B008285_S256.mm10-plus-3-0	18m	18_45_M	Brain_Myeloid	K16_D045315_B008285_S256	K16_D045315_B008285_S256.mm10-plus-3-0
K16_D045318_B008591_S256.mm10-plus-3-0	18m	18_45_M	Brain_Myeloid	K16_D045318_B008591_S256	K16_D045318_B008591_S256.mm10-plus-3-0
K16_D045854_B008950_S256.mm10-plus-3-0	18m	18_47_F	Brain_Non-Myeloid	K16_D045854_B008950_S256	K16_D045854_B008950_S256.mm10-plus-3-0
K17_B000176_B008056_S257.mm10-plus-3-0	18m	18_53_M	Brain_Non-Myeloid	K17_B000176_B008056_S257	K17_B000176_B008056_S257.mm10-plus-3-0
K17_B000246_B008313_S257.mm10-plus-3-0	18m	18_53_M	Large_Intestine	K17_B000246_B008313_S257	K17_B000246_B008313_S257.mm10-plus-3-0
K17_B000515_B008434_S257.mm10-plus-3-0	18m	18_53_M	BAT	K17_B000515_B008434_S257	K17_B000515_B008434_S257.mm10-plus-3-0
K17_B000762_B008314_S257.mm10-plus-3-0	18m	18_45_M	Large_Intestine	K17_B000762_B008314_S257	K17_B000762_B008314_S257.mm10-plus-3-0
K17_B000794_B008549_S257.mm10-plus-3-0	18m	18_47_F	GAT	K17_B000794_B008549_S257	K17_B000794_B008549_S257.mm10-plus-3-0
K17_B000795_B008545_S257.mm10-plus-3-0	18m	18_47_F	MAT	K17_B000795_B008545_S257	K17_B000795_B008545_S257.mm10-plus-3-0
K17_B000800_B008432_S257.mm10-plus-3-0	18m	18_47_F	BAT	K17_B000800_B008432_S257	K17_B000800_B008432_S257.mm10-plus-3-0
K17_B000805_B008544_S257.mm10-plus-3-0	18m	18_46_F	SCAT	K17_B000805_B008544_S257	K17_B000805_B008544_S257.mm10-plus-3-0
K17_B001354_B006743_S257.mm10-plus-3-0	18m	18_47_F	Brain_Myeloid	K17_B001354_B006743_S257	K17_B001354_B006743_S257.mm10-plus-3-0
K17_B001355_B006741_S257.mm10-plus-3-0	18m	18_47_F	Brain_Myeloid	K17_B001355_B006741_S257	K17_B001355_B006741_S257.mm10-plus-3-0
K17_B001358_B008290_S257.mm10-plus-3-0	18m	18_47_F	Brain_Myeloid	K17_B001358_B008290_S257	K17_B001358_B008290_S257.mm10-plus-3-0
K17_B001373_B008595_S257.mm10-plus-3-0	18m	18_47_F	Brain_Non-Myeloid	K17_B001373_B008595_S257	K17_B001373_B008595_S257.mm10-plus-3-0
K17_B002418_B006744_S257.mm10-plus-3-0	18m	18_47_F	Brain_Non-Myeloid	K17_B002418_B006744_S257	K17_B002418_B006744_S257.mm10-plus-3-0
K17_B002684_B008299_S257.mm10-plus-3-0	18m	18_53_M	Brain_Non-Myeloid	K17_B002684_B008299_S257	K17_B002684_B008299_S257.mm10-plus-3-0
K17_B002689_B008282_S257.mm10-plus-3-0	18m	18_53_M	Brain_Non-Myeloid	K17_B002689_B008282_S257	K17_B002689_B008282_S257.mm10-plus-3-0
K17_B002705_B008594_S257.mm10-plus-3-0	18m	18_53_M	Brain_Myeloid	K17_B002705_B008594_S257	K17_B002705_B008594_S257.mm10-plus-3-0
K17_B003009_B008288_S257.mm10-plus-3-0	18m	18_45_M	Brain_Non-Myeloid	K17_B003009_B008288_S257	K17_B003009_B008288_S257.mm10-plus-3-0
K17_D045315_B008285_S257.mm10-plus-3-0	18m	18_45_M	Brain_Myeloid	K17_D045315_B008285_S257	K17_D045315_B008285_S257.mm10-plus-3-0
K17_D045318_B008591_S257.mm10-plus-3-0	18m	18_45_M	Brain_Myeloid	K17_D045318_B008591_S257	K17_D045318_B008591_S257.mm10-plus-3-0
K17_D045854_B008950_S257.mm10-plus-3-0	18m	18_47_F	Brain_Non-Myeloid	K17_D045854_B008950_S257	K17_D045854_B008950_S257.mm10-plus-3-0
K18_B000176_B008056_S258.mm10-plus-3-0	18m	18_53_M	Brain_Non-Myeloid	K18_B000176_B008056_S258	K18_B000176_B008056_S258.mm10-plus-3-0
K18_B000246_B008313_S258.mm10-plus-3-0	18m	18_53_M	Large_Intestine	K18_B000246_B008313_S258	K18_B000246_B008313_S258.mm10-plus-3-0
K18_B000515_B008434_S258.mm10-plus-3-0	18m	18_53_M	BAT	K18_B000515_B008434_S258	K18_B000515_B008434_S258.mm10-plus-3-0
K18_B000762_B008314_S258.mm10-plus-3-0	18m	18_45_M	Large_Intestine	K18_B000762_B008314_S258	K18_B000762_B008314_S258.mm10-plus-3-0
K18_B000794_B008549_S258.mm10-plus-3-0	18m	18_47_F	GAT	K18_B000794_B008549_S258	K18_B000794_B008549_S258.mm10-plus-3-0
K18_B000795_B008545_S258.mm10-plus-3-0	18m	18_47_F	MAT	K18_B000795_B008545_S258	K18_B000795_B008545_S258.mm10-plus-3-0
K18_B000800_B008432_S258.mm10-plus-3-0	18m	18_47_F	BAT	K18_B000800_B008432_S258	K18_B000800_B008432_S258.mm10-plus-3-0
K18_B000805_B008544_S258.mm10-plus-3-0	18m	18_46_F	SCAT	K18_B000805_B008544_S258	K18_B000805_B008544_S258.mm10-plus-3-0
K18_B001354_B006743_S258.mm10-plus-3-0	18m	18_47_F	Brain_Myeloid	K18_B001354_B006743_S258	K18_B001354_B006743_S258.mm10-plus-3-0
K18_B001355_B006741_S258.mm10-plus-3-0	18m	18_47_F	Brain_Myeloid	K18_B001355_B006741_S258	K18_B001355_B006741_S258.mm10-plus-3-0
K18_B001358_B008290_S258.mm10-plus-3-0	18m	18_47_F	Brain_Myeloid	K18_B001358_B008290_S258	K18_B001358_B008290_S258.mm10-plus-3-0
K18_B001373_B008595_S258.mm10-plus-3-0	18m	18_47_F	Brain_Non-Myeloid	K18_B001373_B008595_S258	K18_B001373_B008595_S258.mm10-plus-3-0
K18_B002418_B006744_S258.mm10-plus-3-0	18m	18_47_F	Brain_Non-Myeloid	K18_B002418_B006744_S258	K18_B002418_B006744_S258.mm10-plus-3-0
K18_B002684_B008299_S258.mm10-plus-3-0	18m	18_53_M	Brain_Non-Myeloid	K18_B002684_B008299_S258	K18_B002684_B008299_S258.mm10-plus-3-0
K18_B002689_B008282_S258.mm10-plus-3-0	18m	18_53_M	Brain_Non-Myeloid	K18_B002689_B008282_S258	K18_B002689_B008282_S258.mm10-plus-3-0
K18_B002705_B008594_S258.mm10-plus-3-0	18m	18_53_M	Brain_Myeloid	K18_B002705_B008594_S258	K18_B002705_B008594_S258.mm10-plus-3-0
K18_B003009_B008288_S258.mm10-plus-3-0	18m	18_45_M	Brain_Non-Myeloid	K18_B003009_B008288_S258	K18_B003009_B008288_S258.mm10-plus-3-0
K18_D045315_B008285_S258.mm10-plus-3-0	18m	18_45_M	Brain_Myeloid	K18_D045315_B008285_S258	K18_D045315_B008285_S258.mm10-plus-3-0
K18_D045318_B008591_S258.mm10-plus-3-0	18m	18_45_M	Brain_Myeloid	K18_D045318_B008591_S258	K18_D045318_B008591_S258.mm10-plus-3-0
K18_D045854_B008950_S258.mm10-plus-3-0	18m	18_47_F	Brain_Non-Myeloid	K18_D045854_B008950_S258	K18_D045854_B008950_S258.mm10-plus-3-0
K19_B000176_B008056_S259.mm10-plus-3-0	18m	18_53_M	Brain_Non-Myeloid	K19_B000176_B008056_S259	K19_B000176_B008056_S259.mm10-plus-3-0
K19_B000246_B008313_S259.mm10-plus-3-0	18m	18_53_M	Large_Intestine	K19_B000246_B008313_S259	K19_B000246_B008313_S259.mm10-plus-3-0
K19_B000515_B008434_S259.mm10-plus-3-0	18m	18_53_M	BAT	K19_B000515_B008434_S259	K19_B000515_B008434_S259.mm10-plus-3-0
K19_B000762_B008314_S259.mm10-plus-3-0	18m	18_45_M	Large_Intestine	K19_B000762_B008314_S259	K19_B000762_B008314_S259.mm10-plus-3-0
K19_B000794_B008549_S259.mm10-plus-3-0	18m	18_47_F	GAT	K19_B000794_B008549_S259	K19_B000794_B008549_S259.mm10-plus-3-0
K19_B000795_B008545_S259.mm10-plus-3-0	18m	18_47_F	MAT	K19_B000795_B008545_S259	K19_B000795_B008545_S259.mm10-plus-3-0
K19_B000800_B008432_S259.mm10-plus-3-0	18m	18_47_F	BAT	K19_B000800_B008432_S259	K19_B000800_B008432_S259.mm10-plus-3-0
K19_B000805_B008544_S259.mm10-plus-3-0	18m	18_46_F	SCAT	K19_B000805_B008544_S259	K19_B000805_B008544_S259.mm10-plus-3-0
K19_B001354_B006743_S259.mm10-plus-3-0	18m	18_47_F	Brain_Myeloid	K19_B001354_B006743_S259	K19_B001354_B006743_S259.mm10-plus-3-0
K19_B001355_B006741_S259.mm10-plus-3-0	18m	18_47_F	Brain_Myeloid	K19_B001355_B006741_S259	K19_B001355_B006741_S259.mm10-plus-3-0
K19_B001358_B008290_S259.mm10-plus-3-0	18m	18_47_F	Brain_Myeloid	K19_B001358_B008290_S259	K19_B001358_B008290_S259.mm10-plus-3-0
K19_B001373_B008595_S259.mm10-plus-3-0	18m	18_47_F	Brain_Non-Myeloid	K19_B001373_B008595_S259	K19_B001373_B008595_S259.mm10-plus-3-0
K19_B002418_B006744_S259.mm10-plus-3-0	18m	18_47_F	Brain_Non-Myeloid	K19_B002418_B006744_S259	K19_B002418_B006744_S259.mm10-plus-3-0
K19_B002684_B008299_S259.mm10-plus-3-0	18m	18_53_M	Brain_Non-Myeloid	K19_B002684_B008299_S259	K19_B002684_B008299_S259.mm10-plus-3-0
K19_B002689_B008282_S259.mm10-plus-3-0	18m	18_53_M	Brain_Non-Myeloid	K19_B002689_B008282_S259	K19_B002689_B008282_S259.mm10-plus-3-0
K19_B002705_B008594_S259.mm10-plus-3-0	18m	18_53_M	Brain_Myeloid	K19_B002705_B008594_S259	K19_B002705_B008594_S259.mm10-plus-3-0
K19_B003009_B008288_S259.mm10-plus-3-0	18m	18_45_M	Brain_Non-Myeloid	K19_B003009_B008288_S259	K19_B003009_B008288_S259.mm10-plus-3-0
K19_D045315_B008285_S259.mm10-plus-3-0	18m	18_45_M	Brain_Myeloid	K19_D045315_B008285_S259	K19_D045315_B008285_S259.mm10-plus-3-0
K19_D045318_B008591_S259.mm10-plus-3-0	18m	18_45_M	Brain_Myeloid	K19_D045318_B008591_S259	K19_D045318_B008591_S259.mm10-plus-3-0
K19_D045854_B008950_S259.mm10-plus-3-0	18m	18_47_F	Brain_Non-Myeloid	K19_D045854_B008950_S259	K19_D045854_B008950_S259.mm10-plus-3-0
K1_B000176_B008056_S241.mm10-plus-3-0	18m	18_53_M	Brain_Non-Myeloid	K1_B000176_B008056_S241	K1_B000176_B008056_S241.mm10-plus-3-0
K1_B000246_B008313_S241.mm10-plus-3-0	18m	18_53_M	Large_Intestine	K1_B000246_B008313_S241	K1_B000246_B008313_S241.mm10-plus-3-0
K1_B000515_B008434_S241.mm10-plus-3-0	18m	18_53_M	BAT	K1_B000515_B008434_S241	K1_B000515_B008434_S241.mm10-plus-3-0
K1_B000762_B008314_S241.mm10-plus-3-0	18m	18_45_M	Large_Intestine	K1_B000762_B008314_S241	K1_B000762_B008314_S241.mm10-plus-3-0
K1_B000794_B008549_S241.mm10-plus-3-0	18m	18_47_F	GAT	K1_B000794_B008549_S241	K1_B000794_B008549_S241.mm10-plus-3-0
K1_B000795_B008545_S241.mm10-plus-3-0	18m	18_47_F	MAT	K1_B000795_B008545_S241	K1_B000795_B008545_S241.mm10-plus-3-0
K1_B000800_B008432_S241.mm10-plus-3-0	18m	18_47_F	BAT	K1_B000800_B008432_S241	K1_B000800_B008432_S241.mm10-plus-3-0
K1_B000805_B008544_S241.mm10-plus-3-0	18m	18_46_F	SCAT	K1_B000805_B008544_S241	K1_B000805_B008544_S241.mm10-plus-3-0
K1_B001354_B006743_S241.mm10-plus-3-0	18m	18_47_F	Brain_Myeloid	K1_B001354_B006743_S241	K1_B001354_B006743_S241.mm10-plus-3-0
K1_B001355_B006741_S241.mm10-plus-3-0	18m	18_47_F	Brain_Myeloid	K1_B001355_B006741_S241	K1_B001355_B006741_S241.mm10-plus-3-0
K1_B001358_B008290_S241.mm10-plus-3-0	18m	18_47_F	Brain_Myeloid	K1_B001358_B008290_S241	K1_B001358_B008290_S241.mm10-plus-3-0
K1_B001373_B008595_S241.mm10-plus-3-0	18m	18_47_F	Brain_Non-Myeloid	K1_B001373_B008595_S241	K1_B001373_B008595_S241.mm10-plus-3-0
K1_B002418_B006744_S241.mm10-plus-3-0	18m	18_47_F	Brain_Non-Myeloid	K1_B002418_B006744_S241	K1_B002418_B006744_S241.mm10-plus-3-0
K1_B002684_B008299_S241.mm10-plus-3-0	18m	18_53_M	Brain_Non-Myeloid	K1_B002684_B008299_S241	K1_B002684_B008299_S241.mm10-plus-3-0
K1_B002689_B008282_S241.mm10-plus-3-0	18m	18_53_M	Brain_Non-Myeloid	K1_B002689_B008282_S241	K1_B002689_B008282_S241.mm10-plus-3-0
K1_B002705_B008594_S241.mm10-plus-3-0	18m	18_53_M	Brain_Myeloid	K1_B002705_B008594_S241	K1_B002705_B008594_S241.mm10-plus-3-0
K1_B003009_B008288_S241.mm10-plus-3-0	18m	18_45_M	Brain_Non-Myeloid	K1_B003009_B008288_S241	K1_B003009_B008288_S241.mm10-plus-3-0
K1_D045315_B008285_S241.mm10-plus-3-0	18m	18_45_M	Brain_Myeloid	K1_D045315_B008285_S241	K1_D045315_B008285_S241.mm10-plus-3-0
K1_D045318_B008591_S241.mm10-plus-3-0	18m	18_45_M	Brain_Myeloid	K1_D045318_B008591_S241	K1_D045318_B008591_S241.mm10-plus-3-0
K1_D045854_B008950_S241.mm10-plus-3-0	18m	18_47_F	Brain_Non-Myeloid	K1_D045854_B008950_S241	K1_D045854_B008950_S241.mm10-plus-3-0
K20_B000176_B008056_S260.mm10-plus-3-0	18m	18_53_M	Brain_Non-Myeloid	K20_B000176_B008056_S260	K20_B000176_B008056_S260.mm10-plus-3-0
K20_B000246_B008313_S260.mm10-plus-3-0	18m	18_53_M	Large_Intestine	K20_B000246_B008313_S260	K20_B000246_B008313_S260.mm10-plus-3-0
K20_B000515_B008434_S260.mm10-plus-3-0	18m	18_53_M	BAT	K20_B000515_B008434_S260	K20_B000515_B008434_S260.mm10-plus-3-0
K20_B000762_B008314_S260.mm10-plus-3-0	18m	18_45_M	Large_Intestine	K20_B000762_B008314_S260	K20_B000762_B008314_S260.mm10-plus-3-0
K20_B000794_B008549_S260.mm10-plus-3-0	18m	18_47_F	GAT	K20_B000794_B008549_S260	K20_B000794_B008549_S260.mm10-plus-3-0
K20_B000795_B008545_S260.mm10-plus-3-0	18m	18_47_F	MAT	K20_B000795_B008545_S260	K20_B000795_B008545_S260.mm10-plus-3-0
K20_B000800_B008432_S260.mm10-plus-3-0	18m	18_47_F	BAT	K20_B000800_B008432_S260	K20_B000800_B008432_S260.mm10-plus-3-0
K20_B000805_B008544_S260.mm10-plus-3-0	18m	18_46_F	SCAT	K20_B000805_B008544_S260	K20_B000805_B008544_S260.mm10-plus-3-0
K20_B001354_B006743_S260.mm10-plus-3-0	18m	18_47_F	Brain_Myeloid	K20_B001354_B006743_S260	K20_B001354_B006743_S260.mm10-plus-3-0
K20_B001355_B006741_S260.mm10-plus-3-0	18m	18_47_F	Brain_Myeloid	K20_B001355_B006741_S260	K20_B001355_B006741_S260.mm10-plus-3-0
K20_B001358_B008290_S260.mm10-plus-3-0	18m	18_47_F	Brain_Myeloid	K20_B001358_B008290_S260	K20_B001358_B008290_S260.mm10-plus-3-0
K20_B001373_B008595_S260.mm10-plus-3-0	18m	18_47_F	Brain_Non-Myeloid	K20_B001373_B008595_S260	K20_B001373_B008595_S260.mm10-plus-3-0
K20_B002418_B006744_S260.mm10-plus-3-0	18m	18_47_F	Brain_Non-Myeloid	K20_B002418_B006744_S260	K20_B002418_B006744_S260.mm10-plus-3-0
K20_B002684_B008299_S260.mm10-plus-3-0	18m	18_53_M	Brain_Non-Myeloid	K20_B002684_B008299_S260	K20_B002684_B008299_S260.mm10-plus-3-0
K20_B002689_B008282_S260.mm10-plus-3-0	18m	18_53_M	Brain_Non-Myeloid	K20_B002689_B008282_S260	K20_B002689_B008282_S260.mm10-plus-3-0
K20_B002705_B008594_S260.mm10-plus-3-0	18m	18_53_M	Brain_Myeloid	K20_B002705_B008594_S260	K20_B002705_B008594_S260.mm10-plus-3-0
K20_B003009_B008288_S260.mm10-plus-3-0	18m	18_45_M	Brain_Non-Myeloid	K20_B003009_B008288_S260	K20_B003009_B008288_S260.mm10-plus-3-0
K20_D045315_B008285_S260.mm10-plus-3-0	18m	18_45_M	Brain_Myeloid	K20_D045315_B008285_S260	K20_D045315_B008285_S260.mm10-plus-3-0
K20_D045318_B008591_S260.mm10-plus-3-0	18m	18_45_M	Brain_Myeloid	K20_D045318_B008591_S260	K20_D045318_B008591_S260.mm10-plus-3-0
K20_D045854_B008950_S260.mm10-plus-3-0	18m	18_47_F	Brain_Non-Myeloid	K20_D045854_B008950_S260	K20_D045854_B008950_S260.mm10-plus-3-0
K21_B000176_B008056_S261.mm10-plus-3-0	18m	18_53_M	Brain_Non-Myeloid	K21_B000176_B008056_S261	K21_B000176_B008056_S261.mm10-plus-3-0
K21_B000246_B008313_S261.mm10-plus-3-0	18m	18_53_M	Large_Intestine	K21_B000246_B008313_S261	K21_B000246_B008313_S261.mm10-plus-3-0
K21_B000515_B008434_S261.mm10-plus-3-0	18m	18_53_M	BAT	K21_B000515_B008434_S261	K21_B000515_B008434_S261.mm10-plus-3-0
K21_B000762_B008314_S261.mm10-plus-3-0	18m	18_45_M	Large_Intestine	K21_B000762_B008314_S261	K21_B000762_B008314_S261.mm10-plus-3-0
K21_B000794_B008549_S261.mm10-plus-3-0	18m	18_47_F	GAT	K21_B000794_B008549_S261	K21_B000794_B008549_S261.mm10-plus-3-0
K21_B000795_B008545_S261.mm10-plus-3-0	18m	18_47_F	MAT	K21_B000795_B008545_S261	K21_B000795_B008545_S261.mm10-plus-3-0
K21_B000800_B008432_S261.mm10-plus-3-0	18m	18_47_F	BAT	K21_B000800_B008432_S261	K21_B000800_B008432_S261.mm10-plus-3-0
K21_B000805_B008544_S261.mm10-plus-3-0	18m	18_46_F	SCAT	K21_B000805_B008544_S261	K21_B000805_B008544_S261.mm10-plus-3-0
K21_B001354_B006743_S261.mm10-plus-3-0	18m	18_47_F	Brain_Myeloid	K21_B001354_B006743_S261	K21_B001354_B006743_S261.mm10-plus-3-0
K21_B001355_B006741_S261.mm10-plus-3-0	18m	18_47_F	Brain_Myeloid	K21_B001355_B006741_S261	K21_B001355_B006741_S261.mm10-plus-3-0
K21_B001358_B008290_S261.mm10-plus-3-0	18m	18_47_F	Brain_Myeloid	K21_B001358_B008290_S261	K21_B001358_B008290_S261.mm10-plus-3-0
K21_B001373_B008595_S261.mm10-plus-3-0	18m	18_47_F	Brain_Non-Myeloid	K21_B001373_B008595_S261	K21_B001373_B008595_S261.mm10-plus-3-0
K21_B002418_B006744_S261.mm10-plus-3-0	18m	18_47_F	Brain_Non-Myeloid	K21_B002418_B006744_S261	K21_B002418_B006744_S261.mm10-plus-3-0
K21_B002684_B008299_S261.mm10-plus-3-0	18m	18_53_M	Brain_Non-Myeloid	K21_B002684_B008299_S261	K21_B002684_B008299_S261.mm10-plus-3-0
K21_B002689_B008282_S261.mm10-plus-3-0	18m	18_53_M	Brain_Non-Myeloid	K21_B002689_B008282_S261	K21_B002689_B008282_S261.mm10-plus-3-0
K21_B002705_B008594_S261.mm10-plus-3-0	18m	18_53_M	Brain_Myeloid	K21_B002705_B008594_S261	K21_B002705_B008594_S261.mm10-plus-3-0
K21_B003009_B008288_S261.mm10-plus-3-0	18m	18_45_M	Brain_Non-Myeloid	K21_B003009_B008288_S261	K21_B003009_B008288_S261.mm10-plus-3-0
K21_D045315_B008285_S261.mm10-plus-3-0	18m	18_45_M	Brain_Myeloid	K21_D045315_B008285_S261	K21_D045315_B008285_S261.mm10-plus-3-0
K21_D045318_B008591_S261.mm10-plus-3-0	18m	18_45_M	Brain_Myeloid	K21_D045318_B008591_S261	K21_D045318_B008591_S261.mm10-plus-3-0
K21_D045854_B008950_S261.mm10-plus-3-0	18m	18_47_F	Brain_Non-Myeloid	K21_D045854_B008950_S261	K21_D045854_B008950_S261.mm10-plus-3-0
K22_B000176_B008056_S262.mm10-plus-3-0	18m	18_53_M	Brain_Non-Myeloid	K22_B000176_B008056_S262	K22_B000176_B008056_S262.mm10-plus-3-0
K22_B000246_B008313_S262.mm10-plus-3-0	18m	18_53_M	Large_Intestine	K22_B000246_B008313_S262	K22_B000246_B008313_S262.mm10-plus-3-0
K22_B000515_B008434_S262.mm10-plus-3-0	18m	18_53_M	BAT	K22_B000515_B008434_S262	K22_B000515_B008434_S262.mm10-plus-3-0
K22_B000762_B008314_S262.mm10-plus-3-0	18m	18_45_M	Large_Intestine	K22_B000762_B008314_S262	K22_B000762_B008314_S262.mm10-plus-3-0
K22_B000794_B008549_S262.mm10-plus-3-0	18m	18_47_F	GAT	K22_B000794_B008549_S262	K22_B000794_B008549_S262.mm10-plus-3-0
K22_B000795_B008545_S262.mm10-plus-3-0	18m	18_47_F	MAT	K22_B000795_B008545_S262	K22_B000795_B008545_S262.mm10-plus-3-0
K22_B000800_B008432_S262.mm10-plus-3-0	18m	18_47_F	BAT	K22_B000800_B008432_S262	K22_B000800_B008432_S262.mm10-plus-3-0
K22_B000805_B008544_S262.mm10-plus-3-0	18m	18_46_F	SCAT	K22_B000805_B008544_S262	K22_B000805_B008544_S262.mm10-plus-3-0
K22_B001354_B006743_S262.mm10-plus-3-0	18m	18_47_F	Brain_Myeloid	K22_B001354_B006743_S262	K22_B001354_B006743_S262.mm10-plus-3-0
K22_B001355_B006741_S262.mm10-plus-3-0	18m	18_47_F	Brain_Myeloid	K22_B001355_B006741_S262	K22_B001355_B006741_S262.mm10-plus-3-0
K22_B001358_B008290_S262.mm10-plus-3-0	18m	18_47_F	Brain_Myeloid	K22_B001358_B008290_S262	K22_B001358_B008290_S262.mm10-plus-3-0
K22_B001373_B008595_S262.mm10-plus-3-0	18m	18_47_F	Brain_Non-Myeloid	K22_B001373_B008595_S262	K22_B001373_B008595_S262.mm10-plus-3-0
K22_B002418_B006744_S262.mm10-plus-3-0	18m	18_47_F	Brain_Non-Myeloid	K22_B002418_B006744_S262	K22_B002418_B006744_S262.mm10-plus-3-0
K22_B002684_B008299_S262.mm10-plus-3-0	18m	18_53_M	Brain_Non-Myeloid	K22_B002684_B008299_S262	K22_B002684_B008299_S262.mm10-plus-3-0
K22_B002689_B008282_S262.mm10-plus-3-0	18m	18_53_M	Brain_Non-Myeloid	K22_B002689_B008282_S262	K22_B002689_B008282_S262.mm10-plus-3-0
K22_B002705_B008594_S262.mm10-plus-3-0	18m	18_53_M	Brain_Myeloid	K22_B002705_B008594_S262	K22_B002705_B008594_S262.mm10-plus-3-0
K22_B003009_B008288_S262.mm10-plus-3-0	18m	18_45_M	Brain_Non-Myeloid	K22_B003009_B008288_S262	K22_B003009_B008288_S262.mm10-plus-3-0
K22_D045315_B008285_S262.mm10-plus-3-0	18m	18_45_M	Brain_Myeloid	K22_D045315_B008285_S262	K22_D045315_B008285_S262.mm10-plus-3-0
K22_D045318_B008591_S262.mm10-plus-3-0	18m	18_45_M	Brain_Myeloid	K22_D045318_B008591_S262	K22_D045318_B008591_S262.mm10-plus-3-0
K22_D045854_B008950_S262.mm10-plus-3-0	18m	18_47_F	Brain_Non-Myeloid	K22_D045854_B008950_S262	K22_D045854_B008950_S262.mm10-plus-3-0
K2_B000176_B008056_S242.mm10-plus-3-0	18m	18_53_M	Brain_Non-Myeloid	K2_B000176_B008056_S242	K2_B000176_B008056_S242.mm10-plus-3-0
K2_B000246_B008313_S242.mm10-plus-3-0	18m	18_53_M	Large_Intestine	K2_B000246_B008313_S242	K2_B000246_B008313_S242.mm10-plus-3-0
K2_B000515_B008434_S242.mm10-plus-3-0	18m	18_53_M	BAT	K2_B000515_B008434_S242	K2_B000515_B008434_S242.mm10-plus-3-0
K2_B000762_B008314_S242.mm10-plus-3-0	18m	18_45_M	Large_Intestine	K2_B000762_B008314_S242	K2_B000762_B008314_S242.mm10-plus-3-0
K2_B000794_B008549_S242.mm10-plus-3-0	18m	18_47_F	GAT	K2_B000794_B008549_S242	K2_B000794_B008549_S242.mm10-plus-3-0
K2_B000795_B008545_S242.mm10-plus-3-0	18m	18_47_F	MAT	K2_B000795_B008545_S242	K2_B000795_B008545_S242.mm10-plus-3-0
K2_B000800_B008432_S242.mm10-plus-3-0	18m	18_47_F	BAT	K2_B000800_B008432_S242	K2_B000800_B008432_S242.mm10-plus-3-0
K2_B000805_B008544_S242.mm10-plus-3-0	18m	18_46_F	SCAT	K2_B000805_B008544_S242	K2_B000805_B008544_S242.mm10-plus-3-0
K2_B001354_B006743_S242.mm10-plus-3-0	18m	18_47_F	Brain_Myeloid	K2_B001354_B006743_S242	K2_B001354_B006743_S242.mm10-plus-3-0
K2_B001355_B006741_S242.mm10-plus-3-0	18m	18_47_F	Brain_Myeloid	K2_B001355_B006741_S242	K2_B001355_B006741_S242.mm10-plus-3-0
K2_B001358_B008290_S242.mm10-plus-3-0	18m	18_47_F	Brain_Myeloid	K2_B001358_B008290_S242	K2_B001358_B008290_S242.mm10-plus-3-0
K2_B001373_B008595_S242.mm10-plus-3-0	18m	18_47_F	Brain_Non-Myeloid	K2_B001373_B008595_S242	K2_B001373_B008595_S242.mm10-plus-3-0
K2_B002418_B006744_S242.mm10-plus-3-0	18m	18_47_F	Brain_Non-Myeloid	K2_B002418_B006744_S242	K2_B002418_B006744_S242.mm10-plus-3-0
K2_B002684_B008299_S242.mm10-plus-3-0	18m	18_53_M	Brain_Non-Myeloid	K2_B002684_B008299_S242	K2_B002684_B008299_S242.mm10-plus-3-0
K2_B002689_B008282_S242.mm10-plus-3-0	18m	18_53_M	Brain_Non-Myeloid	K2_B002689_B008282_S242	K2_B002689_B008282_S242.mm10-plus-3-0
K2_B002705_B008594_S242.mm10-plus-3-0	18m	18_53_M	Brain_Myeloid	K2_B002705_B008594_S242	K2_B002705_B008594_S242.mm10-plus-3-0
K2_B003009_B008288_S242.mm10-plus-3-0	18m	18_45_M	Brain_Non-Myeloid	K2_B003009_B008288_S242	K2_B003009_B008288_S242.mm10-plus-3-0
K2_D045315_B008285_S242.mm10-plus-3-0	18m	18_45_M	Brain_Myeloid	K2_D045315_B008285_S242	K2_D045315_B008285_S242.mm10-plus-3-0
K2_D045318_B008591_S242.mm10-plus-3-0	18m	18_45_M	Brain_Myeloid	K2_D045318_B008591_S242	K2_D045318_B008591_S242.mm10-plus-3-0
K2_D045854_B008950_S242.mm10-plus-3-0	18m	18_47_F	Brain_Non-Myeloid	K2_D045854_B008950_S242	K2_D045854_B008950_S242.mm10-plus-3-0
K3_B000176_B008056_S243.mm10-plus-3-0	18m	18_53_M	Brain_Non-Myeloid	K3_B000176_B008056_S243	K3_B000176_B008056_S243.mm10-plus-3-0
K3_B000246_B008313_S243.mm10-plus-3-0	18m	18_53_M	Large_Intestine	K3_B000246_B008313_S243	K3_B000246_B008313_S243.mm10-plus-3-0
K3_B000515_B008434_S243.mm10-plus-3-0	18m	18_53_M	BAT	K3_B000515_B008434_S243	K3_B000515_B008434_S243.mm10-plus-3-0
K3_B000762_B008314_S243.mm10-plus-3-0	18m	18_45_M	Large_Intestine	K3_B000762_B008314_S243	K3_B000762_B008314_S243.mm10-plus-3-0
K3_B000794_B008549_S243.mm10-plus-3-0	18m	18_47_F	GAT	K3_B000794_B008549_S243	K3_B000794_B008549_S243.mm10-plus-3-0
K3_B000795_B008545_S243.mm10-plus-3-0	18m	18_47_F	MAT	K3_B000795_B008545_S243	K3_B000795_B008545_S243.mm10-plus-3-0
K3_B000800_B008432_S243.mm10-plus-3-0	18m	18_47_F	BAT	K3_B000800_B008432_S243	K3_B000800_B008432_S243.mm10-plus-3-0
K3_B000805_B008544_S243.mm10-plus-3-0	18m	18_46_F	SCAT	K3_B000805_B008544_S243	K3_B000805_B008544_S243.mm10-plus-3-0
K3_B001354_B006743_S243.mm10-plus-3-0	18m	18_47_F	Brain_Myeloid	K3_B001354_B006743_S243	K3_B001354_B006743_S243.mm10-plus-3-0
K3_B001355_B006741_S243.mm10-plus-3-0	18m	18_47_F	Brain_Myeloid	K3_B001355_B006741_S243	K3_B001355_B006741_S243.mm10-plus-3-0
K3_B001358_B008290_S243.mm10-plus-3-0	18m	18_47_F	Brain_Myeloid	K3_B001358_B008290_S243	K3_B001358_B008290_S243.mm10-plus-3-0
K3_B001373_B008595_S243.mm10-plus-3-0	18m	18_47_F	Brain_Non-Myeloid	K3_B001373_B008595_S243	K3_B001373_B008595_S243.mm10-plus-3-0
K3_B002418_B006744_S243.mm10-plus-3-0	18m	18_47_F	Brain_Non-Myeloid	K3_B002418_B006744_S243	K3_B002418_B006744_S243.mm10-plus-3-0
K3_B002684_B008299_S243.mm10-plus-3-0	18m	18_53_M	Brain_Non-Myeloid	K3_B002684_B008299_S243	K3_B002684_B008299_S243.mm10-plus-3-0
K3_B002689_B008282_S243.mm10-plus-3-0	18m	18_53_M	Brain_Non-Myeloid	K3_B002689_B008282_S243	K3_B002689_B008282_S243.mm10-plus-3-0
K3_B002705_B008594_S243.mm10-plus-3-0	18m	18_53_M	Brain_Myeloid	K3_B002705_B008594_S243	K3_B002705_B008594_S243.mm10-plus-3-0
K3_B003009_B008288_S243.mm10-plus-3-0	18m	18_45_M	Brain_Non-Myeloid	K3_B003009_B008288_S243	K3_B003009_B008288_S243.mm10-plus-3-0
K3_D045315_B008285_S243.mm10-plus-3-0	18m	18_45_M	Brain_Myeloid	K3_D045315_B008285_S243	K3_D045315_B008285_S243.mm10-plus-3-0
K3_D045318_B008591_S243.mm10-plus-3-0	18m	18_45_M	Brain_Myeloid	K3_D045318_B008591_S243	K3_D045318_B008591_S243.mm10-plus-3-0
K3_D045854_B008950_S243.mm10-plus-3-0	18m	18_47_F	Brain_Non-Myeloid	K3_D045854_B008950_S243	K3_D045854_B008950_S243.mm10-plus-3-0
K4_B000176_B008056_S244.mm10-plus-3-0	18m	18_53_M	Brain_Non-Myeloid	K4_B000176_B008056_S244	K4_B000176_B008056_S244.mm10-plus-3-0
K4_B000246_B008313_S244.mm10-plus-3-0	18m	18_53_M	Large_Intestine	K4_B000246_B008313_S244	K4_B000246_B008313_S244.mm10-plus-3-0
K4_B000515_B008434_S244.mm10-plus-3-0	18m	18_53_M	BAT	K4_B000515_B008434_S244	K4_B000515_B008434_S244.mm10-plus-3-0
K4_B000762_B008314_S244.mm10-plus-3-0	18m	18_45_M	Large_Intestine	K4_B000762_B008314_S244	K4_B000762_B008314_S244.mm10-plus-3-0
K4_B000794_B008549_S244.mm10-plus-3-0	18m	18_47_F	GAT	K4_B000794_B008549_S244	K4_B000794_B008549_S244.mm10-plus-3-0
K4_B000795_B008545_S244.mm10-plus-3-0	18m	18_47_F	MAT	K4_B000795_B008545_S244	K4_B000795_B008545_S244.mm10-plus-3-0
K4_B000800_B008432_S244.mm10-plus-3-0	18m	18_47_F	BAT	K4_B000800_B008432_S244	K4_B000800_B008432_S244.mm10-plus-3-0
K4_B000805_B008544_S244.mm10-plus-3-0	18m	18_46_F	SCAT	K4_B000805_B008544_S244	K4_B000805_B008544_S244.mm10-plus-3-0
K4_B001354_B006743_S244.mm10-plus-3-0	18m	18_47_F	Brain_Myeloid	K4_B001354_B006743_S244	K4_B001354_B006743_S244.mm10-plus-3-0
K4_B001355_B006741_S244.mm10-plus-3-0	18m	18_47_F	Brain_Myeloid	K4_B001355_B006741_S244	K4_B001355_B006741_S244.mm10-plus-3-0
K4_B001358_B008290_S244.mm10-plus-3-0	18m	18_47_F	Brain_Myeloid	K4_B001358_B008290_S244	K4_B001358_B008290_S244.mm10-plus-3-0
K4_B001373_B008595_S244.mm10-plus-3-0	18m	18_47_F	Brain_Non-Myeloid	K4_B001373_B008595_S244	K4_B001373_B008595_S244.mm10-plus-3-0
K4_B002418_B006744_S244.mm10-plus-3-0	18m	18_47_F	Brain_Non-Myeloid	K4_B002418_B006744_S244	K4_B002418_B006744_S244.mm10-plus-3-0
K4_B002684_B008299_S244.mm10-plus-3-0	18m	18_53_M	Brain_Non-Myeloid	K4_B002684_B008299_S244	K4_B002684_B008299_S244.mm10-plus-3-0
K4_B002689_B008282_S244.mm10-plus-3-0	18m	18_53_M	Brain_Non-Myeloid	K4_B002689_B008282_S244	K4_B002689_B008282_S244.mm10-plus-3-0
K4_B002705_B008594_S244.mm10-plus-3-0	18m	18_53_M	Brain_Myeloid	K4_B002705_B008594_S244	K4_B002705_B008594_S244.mm10-plus-3-0
K4_B003009_B008288_S244.mm10-plus-3-0	18m	18_45_M	Brain_Non-Myeloid	K4_B003009_B008288_S244	K4_B003009_B008288_S244.mm10-plus-3-0
K4_D045315_B008285_S244.mm10-plus-3-0	18m	18_45_M	Brain_Myeloid	K4_D045315_B008285_S244	K4_D045315_B008285_S244.mm10-plus-3-0
K4_D045318_B008591_S244.mm10-plus-3-0	18m	18_45_M	Brain_Myeloid	K4_D045318_B008591_S244	K4_D045318_B008591_S244.mm10-plus-3-0
K4_D045854_B008950_S244.mm10-plus-3-0	18m	18_47_F	Brain_Non-Myeloid	K4_D045854_B008950_S244	K4_D045854_B008950_S244.mm10-plus-3-0
K5_B000176_B008056_S245.mm10-plus-3-0	18m	18_53_M	Brain_Non-Myeloid	K5_B000176_B008056_S245	K5_B000176_B008056_S245.mm10-plus-3-0
K5_B000246_B008313_S245.mm10-plus-3-0	18m	18_53_M	Large_Intestine	K5_B000246_B008313_S245	K5_B000246_B008313_S245.mm10-plus-3-0
K5_B000515_B008434_S245.mm10-plus-3-0	18m	18_53_M	BAT	K5_B000515_B008434_S245	K5_B000515_B008434_S245.mm10-plus-3-0
K5_B000762_B008314_S245.mm10-plus-3-0	18m	18_45_M	Large_Intestine	K5_B000762_B008314_S245	K5_B000762_B008314_S245.mm10-plus-3-0
K5_B000794_B008549_S245.mm10-plus-3-0	18m	18_47_F	GAT	K5_B000794_B008549_S245	K5_B000794_B008549_S245.mm10-plus-3-0
K5_B000795_B008545_S245.mm10-plus-3-0	18m	18_47_F	MAT	K5_B000795_B008545_S245	K5_B000795_B008545_S245.mm10-plus-3-0
K5_B000800_B008432_S245.mm10-plus-3-0	18m	18_47_F	BAT	K5_B000800_B008432_S245	K5_B000800_B008432_S245.mm10-plus-3-0
K5_B000805_B008544_S245.mm10-plus-3-0	18m	18_46_F	SCAT	K5_B000805_B008544_S245	K5_B000805_B008544_S245.mm10-plus-3-0
K5_B001354_B006743_S245.mm10-plus-3-0	18m	18_47_F	Brain_Myeloid	K5_B001354_B006743_S245	K5_B001354_B006743_S245.mm10-plus-3-0
K5_B001355_B006741_S245.mm10-plus-3-0	18m	18_47_F	Brain_Myeloid	K5_B001355_B006741_S245	K5_B001355_B006741_S245.mm10-plus-3-0
K5_B001358_B008290_S245.mm10-plus-3-0	18m	18_47_F	Brain_Myeloid	K5_B001358_B008290_S245	K5_B001358_B008290_S245.mm10-plus-3-0
K5_B001373_B008595_S245.mm10-plus-3-0	18m	18_47_F	Brain_Non-Myeloid	K5_B001373_B008595_S245	K5_B001373_B008595_S245.mm10-plus-3-0
K5_B002418_B006744_S245.mm10-plus-3-0	18m	18_47_F	Brain_Non-Myeloid	K5_B002418_B006744_S245	K5_B002418_B006744_S245.mm10-plus-3-0
K5_B002684_B008299_S245.mm10-plus-3-0	18m	18_53_M	Brain_Non-Myeloid	K5_B002684_B008299_S245	K5_B002684_B008299_S245.mm10-plus-3-0
K5_B002689_B008282_S245.mm10-plus-3-0	18m	18_53_M	Brain_Non-Myeloid	K5_B002689_B008282_S245	K5_B002689_B008282_S245.mm10-plus-3-0
K5_B002705_B008594_S245.mm10-plus-3-0	18m	18_53_M	Brain_Myeloid	K5_B002705_B008594_S245	K5_B002705_B008594_S245.mm10-plus-3-0
K5_B003009_B008288_S245.mm10-plus-3-0	18m	18_45_M	Brain_Non-Myeloid	K5_B003009_B008288_S245	K5_B003009_B008288_S245.mm10-plus-3-0
K5_D045315_B008285_S245.mm10-plus-3-0	18m	18_45_M	Brain_Myeloid	K5_D045315_B008285_S245	K5_D045315_B008285_S245.mm10-plus-3-0
K5_D045318_B008591_S245.mm10-plus-3-0	18m	18_45_M	Brain_Myeloid	K5_D045318_B008591_S245	K5_D045318_B008591_S245.mm10-plus-3-0
K5_D045854_B008950_S245.mm10-plus-3-0	18m	18_47_F	Brain_Non-Myeloid	K5_D045854_B008950_S245	K5_D045854_B008950_S245.mm10-plus-3-0
K6_B000176_B008056_S246.mm10-plus-3-0	18m	18_53_M	Brain_Non-Myeloid	K6_B000176_B008056_S246	K6_B000176_B008056_S246.mm10-plus-3-0
K6_B000246_B008313_S246.mm10-plus-3-0	18m	18_53_M	Large_Intestine	K6_B000246_B008313_S246	K6_B000246_B008313_S246.mm10-plus-3-0
K6_B000515_B008434_S246.mm10-plus-3-0	18m	18_53_M	BAT	K6_B000515_B008434_S246	K6_B000515_B008434_S246.mm10-plus-3-0
K6_B000762_B008314_S246.mm10-plus-3-0	18m	18_45_M	Large_Intestine	K6_B000762_B008314_S246	K6_B000762_B008314_S246.mm10-plus-3-0
K6_B000794_B008549_S246.mm10-plus-3-0	18m	18_47_F	GAT	K6_B000794_B008549_S246	K6_B000794_B008549_S246.mm10-plus-3-0
K6_B000795_B008545_S246.mm10-plus-3-0	18m	18_47_F	MAT	K6_B000795_B008545_S246	K6_B000795_B008545_S246.mm10-plus-3-0
K6_B000800_B008432_S246.mm10-plus-3-0	18m	18_47_F	BAT	K6_B000800_B008432_S246	K6_B000800_B008432_S246.mm10-plus-3-0
K6_B000805_B008544_S246.mm10-plus-3-0	18m	18_46_F	SCAT	K6_B000805_B008544_S246	K6_B000805_B008544_S246.mm10-plus-3-0
K6_B001354_B006743_S246.mm10-plus-3-0	18m	18_47_F	Brain_Myeloid	K6_B001354_B006743_S246	K6_B001354_B006743_S246.mm10-plus-3-0
K6_B001355_B006741_S246.mm10-plus-3-0	18m	18_47_F	Brain_Myeloid	K6_B001355_B006741_S246	K6_B001355_B006741_S246.mm10-plus-3-0
K6_B001358_B008290_S246.mm10-plus-3-0	18m	18_47_F	Brain_Myeloid	K6_B001358_B008290_S246	K6_B001358_B008290_S246.mm10-plus-3-0
K6_B001373_B008595_S246.mm10-plus-3-0	18m	18_47_F	Brain_Non-Myeloid	K6_B001373_B008595_S246	K6_B001373_B008595_S246.mm10-plus-3-0
K6_B002418_B006744_S246.mm10-plus-3-0	18m	18_47_F	Brain_Non-Myeloid	K6_B002418_B006744_S246	K6_B002418_B006744_S246.mm10-plus-3-0
K6_B002684_B008299_S246.mm10-plus-3-0	18m	18_53_M	Brain_Non-Myeloid	K6_B002684_B008299_S246	K6_B002684_B008299_S246.mm10-plus-3-0
K6_B002689_B008282_S246.mm10-plus-3-0	18m	18_53_M	Brain_Non-Myeloid	K6_B002689_B008282_S246	K6_B002689_B008282_S246.mm10-plus-3-0
K6_B002705_B008594_S246.mm10-plus-3-0	18m	18_53_M	Brain_Myeloid	K6_B002705_B008594_S246	K6_B002705_B008594_S246.mm10-plus-3-0
K6_B003009_B008288_S246.mm10-plus-3-0	18m	18_45_M	Brain_Non-Myeloid	K6_B003009_B008288_S246	K6_B003009_B008288_S246.mm10-plus-3-0
K6_D045315_B008285_S246.mm10-plus-3-0	18m	18_45_M	Brain_Myeloid	K6_D045315_B008285_S246	K6_D045315_B008285_S246.mm10-plus-3-0
K6_D045318_B008591_S246.mm10-plus-3-0	18m	18_45_M	Brain_Myeloid	K6_D045318_B008591_S246	K6_D045318_B008591_S246.mm10-plus-3-0
K6_D045854_B008950_S246.mm10-plus-3-0	18m	18_47_F	Brain_Non-Myeloid	K6_D045854_B008950_S246	K6_D045854_B008950_S246.mm10-plus-3-0
K7_B000176_B008056_S247.mm10-plus-3-0	18m	18_53_M	Brain_Non-Myeloid	K7_B000176_B008056_S247	K7_B000176_B008056_S247.mm10-plus-3-0
K7_B000246_B008313_S247.mm10-plus-3-0	18m	18_53_M	Large_Intestine	K7_B000246_B008313_S247	K7_B000246_B008313_S247.mm10-plus-3-0
K7_B000515_B008434_S247.mm10-plus-3-0	18m	18_53_M	BAT	K7_B000515_B008434_S247	K7_B000515_B008434_S247.mm10-plus-3-0
K7_B000762_B008314_S247.mm10-plus-3-0	18m	18_45_M	Large_Intestine	K7_B000762_B008314_S247	K7_B000762_B008314_S247.mm10-plus-3-0
K7_B000794_B008549_S247.mm10-plus-3-0	18m	18_47_F	GAT	K7_B000794_B008549_S247	K7_B000794_B008549_S247.mm10-plus-3-0
K7_B000795_B008545_S247.mm10-plus-3-0	18m	18_47_F	MAT	K7_B000795_B008545_S247	K7_B000795_B008545_S247.mm10-plus-3-0
K7_B000800_B008432_S247.mm10-plus-3-0	18m	18_47_F	BAT	K7_B000800_B008432_S247	K7_B000800_B008432_S247.mm10-plus-3-0
K7_B000805_B008544_S247.mm10-plus-3-0	18m	18_46_F	SCAT	K7_B000805_B008544_S247	K7_B000805_B008544_S247.mm10-plus-3-0
K7_B001354_B006743_S247.mm10-plus-3-0	18m	18_47_F	Brain_Myeloid	K7_B001354_B006743_S247	K7_B001354_B006743_S247.mm10-plus-3-0
K7_B001355_B006741_S247.mm10-plus-3-0	18m	18_47_F	Brain_Myeloid	K7_B001355_B006741_S247	K7_B001355_B006741_S247.mm10-plus-3-0
K7_B001358_B008290_S247.mm10-plus-3-0	18m	18_47_F	Brain_Myeloid	K7_B001358_B008290_S247	K7_B001358_B008290_S247.mm10-plus-3-0
K7_B001373_B008595_S247.mm10-plus-3-0	18m	18_47_F	Brain_Non-Myeloid	K7_B001373_B008595_S247	K7_B001373_B008595_S247.mm10-plus-3-0
K7_B002418_B006744_S247.mm10-plus-3-0	18m	18_47_F	Brain_Non-Myeloid	K7_B002418_B006744_S247	K7_B002418_B006744_S247.mm10-plus-3-0
K7_B002684_B008299_S247.mm10-plus-3-0	18m	18_53_M	Brain_Non-Myeloid	K7_B002684_B008299_S247	K7_B002684_B008299_S247.mm10-plus-3-0
K7_B002689_B008282_S247.mm10-plus-3-0	18m	18_53_M	Brain_Non-Myeloid	K7_B002689_B008282_S247	K7_B002689_B008282_S247.mm10-plus-3-0
K7_B002705_B008594_S247.mm10-plus-3-0	18m	18_53_M	Brain_Myeloid	K7_B002705_B008594_S247	K7_B002705_B008594_S247.mm10-plus-3-0
K7_B003009_B008288_S247.mm10-plus-3-0	18m	18_45_M	Brain_Non-Myeloid	K7_B003009_B008288_S247	K7_B003009_B008288_S247.mm10-plus-3-0
K7_D045315_B008285_S247.mm10-plus-3-0	18m	18_45_M	Brain_Myeloid	K7_D045315_B008285_S247	K7_D045315_B008285_S247.mm10-plus-3-0
K7_D045318_B008591_S247.mm10-plus-3-0	18m	18_45_M	Brain_Myeloid	K7_D045318_B008591_S247	K7_D045318_B008591_S247.mm10-plus-3-0
K7_D045854_B008950_S247.mm10-plus-3-0	18m	18_47_F	Brain_Non-Myeloid	K7_D045854_B008950_S247	K7_D045854_B008950_S247.mm10-plus-3-0
K8_B000176_B008056_S248.mm10-plus-3-0	18m	18_53_M	Brain_Non-Myeloid	K8_B000176_B008056_S248	K8_B000176_B008056_S248.mm10-plus-3-0
K8_B000246_B008313_S248.mm10-plus-3-0	18m	18_53_M	Large_Intestine	K8_B000246_B008313_S248	K8_B000246_B008313_S248.mm10-plus-3-0
K8_B000515_B008434_S248.mm10-plus-3-0	18m	18_53_M	BAT	K8_B000515_B008434_S248	K8_B000515_B008434_S248.mm10-plus-3-0
K8_B000762_B008314_S248.mm10-plus-3-0	18m	18_45_M	Large_Intestine	K8_B000762_B008314_S248	K8_B000762_B008314_S248.mm10-plus-3-0
K8_B000794_B008549_S248.mm10-plus-3-0	18m	18_47_F	GAT	K8_B000794_B008549_S248	K8_B000794_B008549_S248.mm10-plus-3-0
K8_B000795_B008545_S248.mm10-plus-3-0	18m	18_47_F	MAT	K8_B000795_B008545_S248	K8_B000795_B008545_S248.mm10-plus-3-0
K8_B000800_B008432_S248.mm10-plus-3-0	18m	18_47_F	BAT	K8_B000800_B008432_S248	K8_B000800_B008432_S248.mm10-plus-3-0
K8_B000805_B008544_S248.mm10-plus-3-0	18m	18_46_F	SCAT	K8_B000805_B008544_S248	K8_B000805_B008544_S248.mm10-plus-3-0
K8_B001354_B006743_S248.mm10-plus-3-0	18m	18_47_F	Brain_Myeloid	K8_B001354_B006743_S248	K8_B001354_B006743_S248.mm10-plus-3-0
K8_B001355_B006741_S248.mm10-plus-3-0	18m	18_47_F	Brain_Myeloid	K8_B001355_B006741_S248	K8_B001355_B006741_S248.mm10-plus-3-0
K8_B001358_B008290_S248.mm10-plus-3-0	18m	18_47_F	Brain_Myeloid	K8_B001358_B008290_S248	K8_B001358_B008290_S248.mm10-plus-3-0
K8_B001373_B008595_S248.mm10-plus-3-0	18m	18_47_F	Brain_Non-Myeloid	K8_B001373_B008595_S248	K8_B001373_B008595_S248.mm10-plus-3-0
K8_B002418_B006744_S248.mm10-plus-3-0	18m	18_47_F	Brain_Non-Myeloid	K8_B002418_B006744_S248	K8_B002418_B006744_S248.mm10-plus-3-0
K8_B002684_B008299_S248.mm10-plus-3-0	18m	18_53_M	Brain_Non-Myeloid	K8_B002684_B008299_S248	K8_B002684_B008299_S248.mm10-plus-3-0
K8_B002689_B008282_S248.mm10-plus-3-0	18m	18_53_M	Brain_Non-Myeloid	K8_B002689_B008282_S248	K8_B002689_B008282_S248.mm10-plus-3-0
K8_B002705_B008594_S248.mm10-plus-3-0	18m	18_53_M	Brain_Myeloid	K8_B002705_B008594_S248	K8_B002705_B008594_S248.mm10-plus-3-0
K8_B003009_B008288_S248.mm10-plus-3-0	18m	18_45_M	Brain_Non-Myeloid	K8_B003009_B008288_S248	K8_B003009_B008288_S248.mm10-plus-3-0
K8_D045315_B008285_S248.mm10-plus-3-0	18m	18_45_M	Brain_Myeloid	K8_D045315_B008285_S248	K8_D045315_B008285_S248.mm10-plus-3-0
K8_D045318_B008591_S248.mm10-plus-3-0	18m	18_45_M	Brain_Myeloid	K8_D045318_B008591_S248	K8_D045318_B008591_S248.mm10-plus-3-0
K8_D045854_B008950_S248.mm10-plus-3-0	18m	18_47_F	Brain_Non-Myeloid	K8_D045854_B008950_S248	K8_D045854_B008950_S248.mm10-plus-3-0
K9_B000176_B008056_S249.mm10-plus-3-0	18m	18_53_M	Brain_Non-Myeloid	K9_B000176_B008056_S249	K9_B000176_B008056_S249.mm10-plus-3-0
K9_B000246_B008313_S249.mm10-plus-3-0	18m	18_53_M	Large_Intestine	K9_B000246_B008313_S249	K9_B000246_B008313_S249.mm10-plus-3-0
K9_B000515_B008434_S249.mm10-plus-3-0	18m	18_53_M	BAT	K9_B000515_B008434_S249	K9_B000515_B008434_S249.mm10-plus-3-0
K9_B000762_B008314_S249.mm10-plus-3-0	18m	18_45_M	Large_Intestine	K9_B000762_B008314_S249	K9_B000762_B008314_S249.mm10-plus-3-0
K9_B000794_B008549_S249.mm10-plus-3-0	18m	18_47_F	GAT	K9_B000794_B008549_S249	K9_B000794_B008549_S249.mm10-plus-3-0
K9_B000795_B008545_S249.mm10-plus-3-0	18m	18_47_F	MAT	K9_B000795_B008545_S249	K9_B000795_B008545_S249.mm10-plus-3-0
K9_B000800_B008432_S249.mm10-plus-3-0	18m	18_47_F	BAT	K9_B000800_B008432_S249	K9_B000800_B008432_S249.mm10-plus-3-0
K9_B000805_B008544_S249.mm10-plus-3-0	18m	18_46_F	SCAT	K9_B000805_B008544_S249	K9_B000805_B008544_S249.mm10-plus-3-0
K9_B001354_B006743_S249.mm10-plus-3-0	18m	18_47_F	Brain_Myeloid	K9_B001354_B006743_S249	K9_B001354_B006743_S249.mm10-plus-3-0
K9_B001355_B006741_S249.mm10-plus-3-0	18m	18_47_F	Brain_Myeloid	K9_B001355_B006741_S249	K9_B001355_B006741_S249.mm10-plus-3-0
K9_B001358_B008290_S249.mm10-plus-3-0	18m	18_47_F	Brain_Myeloid	K9_B001358_B008290_S249	K9_B001358_B008290_S249.mm10-plus-3-0
K9_B001373_B008595_S249.mm10-plus-3-0	18m	18_47_F	Brain_Non-Myeloid	K9_B001373_B008595_S249	K9_B001373_B008595_S249.mm10-plus-3-0
K9_B002418_B006744_S249.mm10-plus-3-0	18m	18_47_F	Brain_Non-Myeloid	K9_B002418_B006744_S249	K9_B002418_B006744_S249.mm10-plus-3-0
K9_B002684_B008299_S249.mm10-plus-3-0	18m	18_53_M	Brain_Non-Myeloid	K9_B002684_B008299_S249	K9_B002684_B008299_S249.mm10-plus-3-0
K9_B002689_B008282_S249.mm10-plus-3-0	18m	18_53_M	Brain_Non-Myeloid	K9_B002689_B008282_S249	K9_B002689_B008282_S249.mm10-plus-3-0
K9_B002705_B008594_S249.mm10-plus-3-0	18m	18_53_M	Brain_Myeloid	K9_B002705_B008594_S249	K9_B002705_B008594_S249.mm10-plus-3-0
K9_B003009_B008288_S249.mm10-plus-3-0	18m	18_45_M	Brain_Non-Myeloid	K9_B003009_B008288_S249	K9_B003009_B008288_S249.mm10-plus-3-0
K9_D045315_B008285_S249.mm10-plus-3-0	18m	18_45_M	Brain_Myeloid	K9_D045315_B008285_S249	K9_D045315_B008285_S249.mm10-plus-3-0
K9_D045318_B008591_S249.mm10-plus-3-0	18m	18_45_M	Brain_Myeloid	K9_D045318_B008591_S249	K9_D045318_B008591_S249.mm10-plus-3-0
K9_D045854_B008950_S249.mm10-plus-3-0	18m	18_47_F	Brain_Non-Myeloid	K9_D045854_B008950_S249	K9_D045854_B008950_S249.mm10-plus-3-0
L10_B000176_B008056_S274.mm10-plus-3-0	18m	18_53_M	Brain_Non-Myeloid	L10_B000176_B008056_S274	L10_B000176_B008056_S274.mm10-plus-3-0
L10_B000246_B008313_S274.mm10-plus-3-0	18m	18_53_M	Large_Intestine	L10_B000246_B008313_S274	L10_B000246_B008313_S274.mm10-plus-3-0
L10_B000515_B008434_S274.mm10-plus-3-0	18m	18_53_M	BAT	L10_B000515_B008434_S274	L10_B000515_B008434_S274.mm10-plus-3-0
L10_B000762_B008314_S274.mm10-plus-3-0	18m	18_45_M	Large_Intestine	L10_B000762_B008314_S274	L10_B000762_B008314_S274.mm10-plus-3-0
L10_B000794_B008549_S274.mm10-plus-3-0	18m	18_47_F	GAT	L10_B000794_B008549_S274	L10_B000794_B008549_S274.mm10-plus-3-0
L10_B000795_B008545_S274.mm10-plus-3-0	18m	18_47_F	MAT	L10_B000795_B008545_S274	L10_B000795_B008545_S274.mm10-plus-3-0
L10_B000800_B008432_S274.mm10-plus-3-0	18m	18_47_F	BAT	L10_B000800_B008432_S274	L10_B000800_B008432_S274.mm10-plus-3-0
L10_B000805_B008544_S274.mm10-plus-3-0	18m	18_46_F	SCAT	L10_B000805_B008544_S274	L10_B000805_B008544_S274.mm10-plus-3-0
L10_B001354_B006743_S274.mm10-plus-3-0	18m	18_47_F	Brain_Myeloid	L10_B001354_B006743_S274	L10_B001354_B006743_S274.mm10-plus-3-0
L10_B001355_B006741_S274.mm10-plus-3-0	18m	18_47_F	Brain_Myeloid	L10_B001355_B006741_S274	L10_B001355_B006741_S274.mm10-plus-3-0
L10_B001358_B008290_S274.mm10-plus-3-0	18m	18_47_F	Brain_Myeloid	L10_B001358_B008290_S274	L10_B001358_B008290_S274.mm10-plus-3-0
L10_B001373_B008595_S274.mm10-plus-3-0	18m	18_47_F	Brain_Non-Myeloid	L10_B001373_B008595_S274	L10_B001373_B008595_S274.mm10-plus-3-0
L10_B002418_B006744_S274.mm10-plus-3-0	18m	18_47_F	Brain_Non-Myeloid	L10_B002418_B006744_S274	L10_B002418_B006744_S274.mm10-plus-3-0
L10_B002684_B008299_S274.mm10-plus-3-0	18m	18_53_M	Brain_Non-Myeloid	L10_B002684_B008299_S274	L10_B002684_B008299_S274.mm10-plus-3-0
L10_B002689_B008282_S274.mm10-plus-3-0	18m	18_53_M	Brain_Non-Myeloid	L10_B002689_B008282_S274	L10_B002689_B008282_S274.mm10-plus-3-0
L10_B002705_B008594_S274.mm10-plus-3-0	18m	18_53_M	Brain_Myeloid	L10_B002705_B008594_S274	L10_B002705_B008594_S274.mm10-plus-3-0
L10_B003009_B008288_S274.mm10-plus-3-0	18m	18_45_M	Brain_Non-Myeloid	L10_B003009_B008288_S274	L10_B003009_B008288_S274.mm10-plus-3-0
L10_D045315_B008285_S274.mm10-plus-3-0	18m	18_45_M	Brain_Myeloid	L10_D045315_B008285_S274	L10_D045315_B008285_S274.mm10-plus-3-0
L10_D045318_B008591_S274.mm10-plus-3-0	18m	18_45_M	Brain_Myeloid	L10_D045318_B008591_S274	L10_D045318_B008591_S274.mm10-plus-3-0
L10_D045854_B008950_S274.mm10-plus-3-0	18m	18_47_F	Brain_Non-Myeloid	L10_D045854_B008950_S274	L10_D045854_B008950_S274.mm10-plus-3-0
L11_B000176_B008056_S275.mm10-plus-3-0	18m	18_53_M	Brain_Non-Myeloid	L11_B000176_B008056_S275	L11_B000176_B008056_S275.mm10-plus-3-0
L11_B000246_B008313_S275.mm10-plus-3-0	18m	18_53_M	Large_Intestine	L11_B000246_B008313_S275	L11_B000246_B008313_S275.mm10-plus-3-0
L11_B000515_B008434_S275.mm10-plus-3-0	18m	18_53_M	BAT	L11_B000515_B008434_S275	L11_B000515_B008434_S275.mm10-plus-3-0
L11_B000762_B008314_S275.mm10-plus-3-0	18m	18_45_M	Large_Intestine	L11_B000762_B008314_S275	L11_B000762_B008314_S275.mm10-plus-3-0
L11_B000794_B008549_S275.mm10-plus-3-0	18m	18_47_F	GAT	L11_B000794_B008549_S275	L11_B000794_B008549_S275.mm10-plus-3-0
L11_B000795_B008545_S275.mm10-plus-3-0	18m	18_47_F	MAT	L11_B000795_B008545_S275	L11_B000795_B008545_S275.mm10-plus-3-0
L11_B000800_B008432_S275.mm10-plus-3-0	18m	18_47_F	BAT	L11_B000800_B008432_S275	L11_B000800_B008432_S275.mm10-plus-3-0
L11_B000805_B008544_S275.mm10-plus-3-0	18m	18_46_F	SCAT	L11_B000805_B008544_S275	L11_B000805_B008544_S275.mm10-plus-3-0
L11_B001354_B006743_S275.mm10-plus-3-0	18m	18_47_F	Brain_Myeloid	L11_B001354_B006743_S275	L11_B001354_B006743_S275.mm10-plus-3-0
L11_B001355_B006741_S275.mm10-plus-3-0	18m	18_47_F	Brain_Myeloid	L11_B001355_B006741_S275	L11_B001355_B006741_S275.mm10-plus-3-0
L11_B001358_B008290_S275.mm10-plus-3-0	18m	18_47_F	Brain_Myeloid	L11_B001358_B008290_S275	L11_B001358_B008290_S275.mm10-plus-3-0
L11_B001373_B008595_S275.mm10-plus-3-0	18m	18_47_F	Brain_Non-Myeloid	L11_B001373_B008595_S275	L11_B001373_B008595_S275.mm10-plus-3-0
L11_B002418_B006744_S275.mm10-plus-3-0	18m	18_47_F	Brain_Non-Myeloid	L11_B002418_B006744_S275	L11_B002418_B006744_S275.mm10-plus-3-0
L11_B002684_B008299_S275.mm10-plus-3-0	18m	18_53_M	Brain_Non-Myeloid	L11_B002684_B008299_S275	L11_B002684_B008299_S275.mm10-plus-3-0
L11_B002689_B008282_S275.mm10-plus-3-0	18m	18_53_M	Brain_Non-Myeloid	L11_B002689_B008282_S275	L11_B002689_B008282_S275.mm10-plus-3-0
L11_B002705_B008594_S275.mm10-plus-3-0	18m	18_53_M	Brain_Myeloid	L11_B002705_B008594_S275	L11_B002705_B008594_S275.mm10-plus-3-0
L11_B003009_B008288_S275.mm10-plus-3-0	18m	18_45_M	Brain_Non-Myeloid	L11_B003009_B008288_S275	L11_B003009_B008288_S275.mm10-plus-3-0
L11_D045315_B008285_S275.mm10-plus-3-0	18m	18_45_M	Brain_Myeloid	L11_D045315_B008285_S275	L11_D045315_B008285_S275.mm10-plus-3-0
L11_D045318_B008591_S275.mm10-plus-3-0	18m	18_45_M	Brain_Myeloid	L11_D045318_B008591_S275	L11_D045318_B008591_S275.mm10-plus-3-0
L11_D045854_B008950_S275.mm10-plus-3-0	18m	18_47_F	Brain_Non-Myeloid	L11_D045854_B008950_S275	L11_D045854_B008950_S275.mm10-plus-3-0
L12_B000176_B008056_S276.mm10-plus-3-0	18m	18_53_M	Brain_Non-Myeloid	L12_B000176_B008056_S276	L12_B000176_B008056_S276.mm10-plus-3-0
L12_B000246_B008313_S276.mm10-plus-3-0	18m	18_53_M	Large_Intestine	L12_B000246_B008313_S276	L12_B000246_B008313_S276.mm10-plus-3-0
L12_B000515_B008434_S276.mm10-plus-3-0	18m	18_53_M	BAT	L12_B000515_B008434_S276	L12_B000515_B008434_S276.mm10-plus-3-0
L12_B000762_B008314_S276.mm10-plus-3-0	18m	18_45_M	Large_Intestine	L12_B000762_B008314_S276	L12_B000762_B008314_S276.mm10-plus-3-0
L12_B000794_B008549_S276.mm10-plus-3-0	18m	18_47_F	GAT	L12_B000794_B008549_S276	L12_B000794_B008549_S276.mm10-plus-3-0
L12_B000795_B008545_S276.mm10-plus-3-0	18m	18_47_F	MAT	L12_B000795_B008545_S276	L12_B000795_B008545_S276.mm10-plus-3-0
L12_B000800_B008432_S276.mm10-plus-3-0	18m	18_47_F	BAT	L12_B000800_B008432_S276	L12_B000800_B008432_S276.mm10-plus-3-0
L12_B000805_B008544_S276.mm10-plus-3-0	18m	18_46_F	SCAT	L12_B000805_B008544_S276	L12_B000805_B008544_S276.mm10-plus-3-0
L12_B001354_B006743_S276.mm10-plus-3-0	18m	18_47_F	Brain_Myeloid	L12_B001354_B006743_S276	L12_B001354_B006743_S276.mm10-plus-3-0
L12_B001355_B006741_S276.mm10-plus-3-0	18m	18_47_F	Brain_Myeloid	L12_B001355_B006741_S276	L12_B001355_B006741_S276.mm10-plus-3-0
L12_B001358_B008290_S276.mm10-plus-3-0	18m	18_47_F	Brain_Myeloid	L12_B001358_B008290_S276	L12_B001358_B008290_S276.mm10-plus-3-0
L12_B001373_B008595_S276.mm10-plus-3-0	18m	18_47_F	Brain_Non-Myeloid	L12_B001373_B008595_S276	L12_B001373_B008595_S276.mm10-plus-3-0
L12_B002418_B006744_S276.mm10-plus-3-0	18m	18_47_F	Brain_Non-Myeloid	L12_B002418_B006744_S276	L12_B002418_B006744_S276.mm10-plus-3-0
L12_B002684_B008299_S276.mm10-plus-3-0	18m	18_53_M	Brain_Non-Myeloid	L12_B002684_B008299_S276	L12_B002684_B008299_S276.mm10-plus-3-0
L12_B002689_B008282_S276.mm10-plus-3-0	18m	18_53_M	Brain_Non-Myeloid	L12_B002689_B008282_S276	L12_B002689_B008282_S276.mm10-plus-3-0
L12_B002705_B008594_S276.mm10-plus-3-0	18m	18_53_M	Brain_Myeloid	L12_B002705_B008594_S276	L12_B002705_B008594_S276.mm10-plus-3-0
L12_B003009_B008288_S276.mm10-plus-3-0	18m	18_45_M	Brain_Non-Myeloid	L12_B003009_B008288_S276	L12_B003009_B008288_S276.mm10-plus-3-0
L12_D045315_B008285_S276.mm10-plus-3-0	18m	18_45_M	Brain_Myeloid	L12_D045315_B008285_S276	L12_D045315_B008285_S276.mm10-plus-3-0
L12_D045318_B008591_S276.mm10-plus-3-0	18m	18_45_M	Brain_Myeloid	L12_D045318_B008591_S276	L12_D045318_B008591_S276.mm10-plus-3-0
L12_D045854_B008950_S276.mm10-plus-3-0	18m	18_47_F	Brain_Non-Myeloid	L12_D045854_B008950_S276	L12_D045854_B008950_S276.mm10-plus-3-0
L13_B000176_B008056_S277.mm10-plus-3-0	18m	18_53_M	Brain_Non-Myeloid	L13_B000176_B008056_S277	L13_B000176_B008056_S277.mm10-plus-3-0
L13_B000246_B008313_S277.mm10-plus-3-0	18m	18_53_M	Large_Intestine	L13_B000246_B008313_S277	L13_B000246_B008313_S277.mm10-plus-3-0
L13_B000515_B008434_S277.mm10-plus-3-0	18m	18_53_M	BAT	L13_B000515_B008434_S277	L13_B000515_B008434_S277.mm10-plus-3-0
L13_B000762_B008314_S277.mm10-plus-3-0	18m	18_45_M	Large_Intestine	L13_B000762_B008314_S277	L13_B000762_B008314_S277.mm10-plus-3-0
L13_B000794_B008549_S277.mm10-plus-3-0	18m	18_47_F	GAT	L13_B000794_B008549_S277	L13_B000794_B008549_S277.mm10-plus-3-0
L13_B000795_B008545_S277.mm10-plus-3-0	18m	18_47_F	MAT	L13_B000795_B008545_S277	L13_B000795_B008545_S277.mm10-plus-3-0
L13_B000800_B008432_S277.mm10-plus-3-0	18m	18_47_F	BAT	L13_B000800_B008432_S277	L13_B000800_B008432_S277.mm10-plus-3-0
L13_B000805_B008544_S277.mm10-plus-3-0	18m	18_46_F	SCAT	L13_B000805_B008544_S277	L13_B000805_B008544_S277.mm10-plus-3-0
L13_B001354_B006743_S277.mm10-plus-3-0	18m	18_47_F	Brain_Myeloid	L13_B001354_B006743_S277	L13_B001354_B006743_S277.mm10-plus-3-0
L13_B001355_B006741_S277.mm10-plus-3-0	18m	18_47_F	Brain_Myeloid	L13_B001355_B006741_S277	L13_B001355_B006741_S277.mm10-plus-3-0
L13_B001358_B008290_S277.mm10-plus-3-0	18m	18_47_F	Brain_Myeloid	L13_B001358_B008290_S277	L13_B001358_B008290_S277.mm10-plus-3-0
L13_B001373_B008595_S277.mm10-plus-3-0	18m	18_47_F	Brain_Non-Myeloid	L13_B001373_B008595_S277	L13_B001373_B008595_S277.mm10-plus-3-0
L13_B002418_B006744_S277.mm10-plus-3-0	18m	18_47_F	Brain_Non-Myeloid	L13_B002418_B006744_S277	L13_B002418_B006744_S277.mm10-plus-3-0
L13_B002684_B008299_S277.mm10-plus-3-0	18m	18_53_M	Brain_Non-Myeloid	L13_B002684_B008299_S277	L13_B002684_B008299_S277.mm10-plus-3-0
L13_B002689_B008282_S277.mm10-plus-3-0	18m	18_53_M	Brain_Non-Myeloid	L13_B002689_B008282_S277	L13_B002689_B008282_S277.mm10-plus-3-0
L13_B002705_B008594_S277.mm10-plus-3-0	18m	18_53_M	Brain_Myeloid	L13_B002705_B008594_S277	L13_B002705_B008594_S277.mm10-plus-3-0
L13_B003009_B008288_S277.mm10-plus-3-0	18m	18_45_M	Brain_Non-Myeloid	L13_B003009_B008288_S277	L13_B003009_B008288_S277.mm10-plus-3-0
L13_D045315_B008285_S277.mm10-plus-3-0	18m	18_45_M	Brain_Myeloid	L13_D045315_B008285_S277	L13_D045315_B008285_S277.mm10-plus-3-0
L13_D045318_B008591_S277.mm10-plus-3-0	18m	18_45_M	Brain_Myeloid	L13_D045318_B008591_S277	L13_D045318_B008591_S277.mm10-plus-3-0
L13_D045854_B008950_S277.mm10-plus-3-0	18m	18_47_F	Brain_Non-Myeloid	L13_D045854_B008950_S277	L13_D045854_B008950_S277.mm10-plus-3-0
L14_B000176_B008056_S278.mm10-plus-3-0	18m	18_53_M	Brain_Non-Myeloid	L14_B000176_B008056_S278	L14_B000176_B008056_S278.mm10-plus-3-0
L14_B000246_B008313_S278.mm10-plus-3-0	18m	18_53_M	Large_Intestine	L14_B000246_B008313_S278	L14_B000246_B008313_S278.mm10-plus-3-0
L14_B000515_B008434_S278.mm10-plus-3-0	18m	18_53_M	BAT	L14_B000515_B008434_S278	L14_B000515_B008434_S278.mm10-plus-3-0
L14_B000762_B008314_S278.mm10-plus-3-0	18m	18_45_M	Large_Intestine	L14_B000762_B008314_S278	L14_B000762_B008314_S278.mm10-plus-3-0
L14_B000794_B008549_S278.mm10-plus-3-0	18m	18_47_F	GAT	L14_B000794_B008549_S278	L14_B000794_B008549_S278.mm10-plus-3-0
L14_B000795_B008545_S278.mm10-plus-3-0	18m	18_47_F	MAT	L14_B000795_B008545_S278	L14_B000795_B008545_S278.mm10-plus-3-0
L14_B000800_B008432_S278.mm10-plus-3-0	18m	18_47_F	BAT	L14_B000800_B008432_S278	L14_B000800_B008432_S278.mm10-plus-3-0
L14_B000805_B008544_S278.mm10-plus-3-0	18m	18_46_F	SCAT	L14_B000805_B008544_S278	L14_B000805_B008544_S278.mm10-plus-3-0
L14_B001354_B006743_S278.mm10-plus-3-0	18m	18_47_F	Brain_Myeloid	L14_B001354_B006743_S278	L14_B001354_B006743_S278.mm10-plus-3-0
L14_B001355_B006741_S278.mm10-plus-3-0	18m	18_47_F	Brain_Myeloid	L14_B001355_B006741_S278	L14_B001355_B006741_S278.mm10-plus-3-0
L14_B001358_B008290_S278.mm10-plus-3-0	18m	18_47_F	Brain_Myeloid	L14_B001358_B008290_S278	L14_B001358_B008290_S278.mm10-plus-3-0
L14_B001373_B008595_S278.mm10-plus-3-0	18m	18_47_F	Brain_Non-Myeloid	L14_B001373_B008595_S278	L14_B001373_B008595_S278.mm10-plus-3-0
L14_B002418_B006744_S278.mm10-plus-3-0	18m	18_47_F	Brain_Non-Myeloid	L14_B002418_B006744_S278	L14_B002418_B006744_S278.mm10-plus-3-0
L14_B002684_B008299_S278.mm10-plus-3-0	18m	18_53_M	Brain_Non-Myeloid	L14_B002684_B008299_S278	L14_B002684_B008299_S278.mm10-plus-3-0
L14_B002689_B008282_S278.mm10-plus-3-0	18m	18_53_M	Brain_Non-Myeloid	L14_B002689_B008282_S278	L14_B002689_B008282_S278.mm10-plus-3-0
L14_B002705_B008594_S278.mm10-plus-3-0	18m	18_53_M	Brain_Myeloid	L14_B002705_B008594_S278	L14_B002705_B008594_S278.mm10-plus-3-0
L14_B003009_B008288_S278.mm10-plus-3-0	18m	18_45_M	Brain_Non-Myeloid	L14_B003009_B008288_S278	L14_B003009_B008288_S278.mm10-plus-3-0
L14_D045315_B008285_S278.mm10-plus-3-0	18m	18_45_M	Brain_Myeloid	L14_D045315_B008285_S278	L14_D045315_B008285_S278.mm10-plus-3-0
L14_D045318_B008591_S278.mm10-plus-3-0	18m	18_45_M	Brain_Myeloid	L14_D045318_B008591_S278	L14_D045318_B008591_S278.mm10-plus-3-0
L14_D045854_B008950_S278.mm10-plus-3-0	18m	18_47_F	Brain_Non-Myeloid	L14_D045854_B008950_S278	L14_D045854_B008950_S278.mm10-plus-3-0
L15_B000176_B008056_S279.mm10-plus-3-0	18m	18_53_M	Brain_Non-Myeloid	L15_B000176_B008056_S279	L15_B000176_B008056_S279.mm10-plus-3-0
L15_B000246_B008313_S279.mm10-plus-3-0	18m	18_53_M	Large_Intestine	L15_B000246_B008313_S279	L15_B000246_B008313_S279.mm10-plus-3-0
L15_B000515_B008434_S279.mm10-plus-3-0	18m	18_53_M	BAT	L15_B000515_B008434_S279	L15_B000515_B008434_S279.mm10-plus-3-0
L15_B000762_B008314_S279.mm10-plus-3-0	18m	18_45_M	Large_Intestine	L15_B000762_B008314_S279	L15_B000762_B008314_S279.mm10-plus-3-0
L15_B000794_B008549_S279.mm10-plus-3-0	18m	18_47_F	GAT	L15_B000794_B008549_S279	L15_B000794_B008549_S279.mm10-plus-3-0
L15_B000795_B008545_S279.mm10-plus-3-0	18m	18_47_F	MAT	L15_B000795_B008545_S279	L15_B000795_B008545_S279.mm10-plus-3-0
L15_B000800_B008432_S279.mm10-plus-3-0	18m	18_47_F	BAT	L15_B000800_B008432_S279	L15_B000800_B008432_S279.mm10-plus-3-0
L15_B000805_B008544_S279.mm10-plus-3-0	18m	18_46_F	SCAT	L15_B000805_B008544_S279	L15_B000805_B008544_S279.mm10-plus-3-0
L15_B001354_B006743_S279.mm10-plus-3-0	18m	18_47_F	Brain_Myeloid	L15_B001354_B006743_S279	L15_B001354_B006743_S279.mm10-plus-3-0
L15_B001355_B006741_S279.mm10-plus-3-0	18m	18_47_F	Brain_Myeloid	L15_B001355_B006741_S279	L15_B001355_B006741_S279.mm10-plus-3-0
L15_B001358_B008290_S279.mm10-plus-3-0	18m	18_47_F	Brain_Myeloid	L15_B001358_B008290_S279	L15_B001358_B008290_S279.mm10-plus-3-0
L15_B001373_B008595_S279.mm10-plus-3-0	18m	18_47_F	Brain_Non-Myeloid	L15_B001373_B008595_S279	L15_B001373_B008595_S279.mm10-plus-3-0
L15_B002418_B006744_S279.mm10-plus-3-0	18m	18_47_F	Brain_Non-Myeloid	L15_B002418_B006744_S279	L15_B002418_B006744_S279.mm10-plus-3-0
L15_B002684_B008299_S279.mm10-plus-3-0	18m	18_53_M	Brain_Non-Myeloid	L15_B002684_B008299_S279	L15_B002684_B008299_S279.mm10-plus-3-0
L15_B002689_B008282_S279.mm10-plus-3-0	18m	18_53_M	Brain_Non-Myeloid	L15_B002689_B008282_S279	L15_B002689_B008282_S279.mm10-plus-3-0
L15_B002705_B008594_S279.mm10-plus-3-0	18m	18_53_M	Brain_Myeloid	L15_B002705_B008594_S279	L15_B002705_B008594_S279.mm10-plus-3-0
L15_B003009_B008288_S279.mm10-plus-3-0	18m	18_45_M	Brain_Non-Myeloid	L15_B003009_B008288_S279	L15_B003009_B008288_S279.mm10-plus-3-0
L15_D045315_B008285_S279.mm10-plus-3-0	18m	18_45_M	Brain_Myeloid	L15_D045315_B008285_S279	L15_D045315_B008285_S279.mm10-plus-3-0
L15_D045318_B008591_S279.mm10-plus-3-0	18m	18_45_M	Brain_Myeloid	L15_D045318_B008591_S279	L15_D045318_B008591_S279.mm10-plus-3-0
L15_D045854_B008950_S279.mm10-plus-3-0	18m	18_47_F	Brain_Non-Myeloid	L15_D045854_B008950_S279	L15_D045854_B008950_S279.mm10-plus-3-0
L16_B000176_B008056_S280.mm10-plus-3-0	18m	18_53_M	Brain_Non-Myeloid	L16_B000176_B008056_S280	L16_B000176_B008056_S280.mm10-plus-3-0
L16_B000246_B008313_S280.mm10-plus-3-0	18m	18_53_M	Large_Intestine	L16_B000246_B008313_S280	L16_B000246_B008313_S280.mm10-plus-3-0
L16_B000515_B008434_S280.mm10-plus-3-0	18m	18_53_M	BAT	L16_B000515_B008434_S280	L16_B000515_B008434_S280.mm10-plus-3-0
L16_B000762_B008314_S280.mm10-plus-3-0	18m	18_45_M	Large_Intestine	L16_B000762_B008314_S280	L16_B000762_B008314_S280.mm10-plus-3-0
L16_B000794_B008549_S280.mm10-plus-3-0	18m	18_47_F	GAT	L16_B000794_B008549_S280	L16_B000794_B008549_S280.mm10-plus-3-0
L16_B000795_B008545_S280.mm10-plus-3-0	18m	18_47_F	MAT	L16_B000795_B008545_S280	L16_B000795_B008545_S280.mm10-plus-3-0
L16_B000800_B008432_S280.mm10-plus-3-0	18m	18_47_F	BAT	L16_B000800_B008432_S280	L16_B000800_B008432_S280.mm10-plus-3-0
L16_B000805_B008544_S280.mm10-plus-3-0	18m	18_46_F	SCAT	L16_B000805_B008544_S280	L16_B000805_B008544_S280.mm10-plus-3-0
L16_B001354_B006743_S280.mm10-plus-3-0	18m	18_47_F	Brain_Myeloid	L16_B001354_B006743_S280	L16_B001354_B006743_S280.mm10-plus-3-0
L16_B001355_B006741_S280.mm10-plus-3-0	18m	18_47_F	Brain_Myeloid	L16_B001355_B006741_S280	L16_B001355_B006741_S280.mm10-plus-3-0
L16_B001358_B008290_S280.mm10-plus-3-0	18m	18_47_F	Brain_Myeloid	L16_B001358_B008290_S280	L16_B001358_B008290_S280.mm10-plus-3-0
L16_B001373_B008595_S280.mm10-plus-3-0	18m	18_47_F	Brain_Non-Myeloid	L16_B001373_B008595_S280	L16_B001373_B008595_S280.mm10-plus-3-0
L16_B002418_B006744_S280.mm10-plus-3-0	18m	18_47_F	Brain_Non-Myeloid	L16_B002418_B006744_S280	L16_B002418_B006744_S280.mm10-plus-3-0
L16_B002684_B008299_S280.mm10-plus-3-0	18m	18_53_M	Brain_Non-Myeloid	L16_B002684_B008299_S280	L16_B002684_B008299_S280.mm10-plus-3-0
L16_B002689_B008282_S280.mm10-plus-3-0	18m	18_53_M	Brain_Non-Myeloid	L16_B002689_B008282_S280	L16_B002689_B008282_S280.mm10-plus-3-0
L16_B002705_B008594_S280.mm10-plus-3-0	18m	18_53_M	Brain_Myeloid	L16_B002705_B008594_S280	L16_B002705_B008594_S280.mm10-plus-3-0
L16_B003009_B008288_S280.mm10-plus-3-0	18m	18_45_M	Brain_Non-Myeloid	L16_B003009_B008288_S280	L16_B003009_B008288_S280.mm10-plus-3-0
L16_D045315_B008285_S280.mm10-plus-3-0	18m	18_45_M	Brain_Myeloid	L16_D045315_B008285_S280	L16_D045315_B008285_S280.mm10-plus-3-0
L16_D045318_B008591_S280.mm10-plus-3-0	18m	18_45_M	Brain_Myeloid	L16_D045318_B008591_S280	L16_D045318_B008591_S280.mm10-plus-3-0
L16_D045854_B008950_S280.mm10-plus-3-0	18m	18_47_F	Brain_Non-Myeloid	L16_D045854_B008950_S280	L16_D045854_B008950_S280.mm10-plus-3-0
L17_B000176_B008056_S281.mm10-plus-3-0	18m	18_53_M	Brain_Non-Myeloid	L17_B000176_B008056_S281	L17_B000176_B008056_S281.mm10-plus-3-0
L17_B000246_B008313_S281.mm10-plus-3-0	18m	18_53_M	Large_Intestine	L17_B000246_B008313_S281	L17_B000246_B008313_S281.mm10-plus-3-0
L17_B000515_B008434_S281.mm10-plus-3-0	18m	18_53_M	BAT	L17_B000515_B008434_S281	L17_B000515_B008434_S281.mm10-plus-3-0
L17_B000762_B008314_S281.mm10-plus-3-0	18m	18_45_M	Large_Intestine	L17_B000762_B008314_S281	L17_B000762_B008314_S281.mm10-plus-3-0
L17_B000794_B008549_S281.mm10-plus-3-0	18m	18_47_F	GAT	L17_B000794_B008549_S281	L17_B000794_B008549_S281.mm10-plus-3-0
L17_B000795_B008545_S281.mm10-plus-3-0	18m	18_47_F	MAT	L17_B000795_B008545_S281	L17_B000795_B008545_S281.mm10-plus-3-0
L17_B000800_B008432_S281.mm10-plus-3-0	18m	18_47_F	BAT	L17_B000800_B008432_S281	L17_B000800_B008432_S281.mm10-plus-3-0
L17_B000805_B008544_S281.mm10-plus-3-0	18m	18_46_F	SCAT	L17_B000805_B008544_S281	L17_B000805_B008544_S281.mm10-plus-3-0
L17_B001354_B006743_S281.mm10-plus-3-0	18m	18_47_F	Brain_Myeloid	L17_B001354_B006743_S281	L17_B001354_B006743_S281.mm10-plus-3-0
L17_B001355_B006741_S281.mm10-plus-3-0	18m	18_47_F	Brain_Myeloid	L17_B001355_B006741_S281	L17_B001355_B006741_S281.mm10-plus-3-0
L17_B001358_B008290_S281.mm10-plus-3-0	18m	18_47_F	Brain_Myeloid	L17_B001358_B008290_S281	L17_B001358_B008290_S281.mm10-plus-3-0
L17_B001373_B008595_S281.mm10-plus-3-0	18m	18_47_F	Brain_Non-Myeloid	L17_B001373_B008595_S281	L17_B001373_B008595_S281.mm10-plus-3-0
L17_B002418_B006744_S281.mm10-plus-3-0	18m	18_47_F	Brain_Non-Myeloid	L17_B002418_B006744_S281	L17_B002418_B006744_S281.mm10-plus-3-0
L17_B002684_B008299_S281.mm10-plus-3-0	18m	18_53_M	Brain_Non-Myeloid	L17_B002684_B008299_S281	L17_B002684_B008299_S281.mm10-plus-3-0
L17_B002689_B008282_S281.mm10-plus-3-0	18m	18_53_M	Brain_Non-Myeloid	L17_B002689_B008282_S281	L17_B002689_B008282_S281.mm10-plus-3-0
L17_B002705_B008594_S281.mm10-plus-3-0	18m	18_53_M	Brain_Myeloid	L17_B002705_B008594_S281	L17_B002705_B008594_S281.mm10-plus-3-0
L17_B003009_B008288_S281.mm10-plus-3-0	18m	18_45_M	Brain_Non-Myeloid	L17_B003009_B008288_S281	L17_B003009_B008288_S281.mm10-plus-3-0
L17_D045315_B008285_S281.mm10-plus-3-0	18m	18_45_M	Brain_Myeloid	L17_D045315_B008285_S281	L17_D045315_B008285_S281.mm10-plus-3-0
L17_D045318_B008591_S281.mm10-plus-3-0	18m	18_45_M	Brain_Myeloid	L17_D045318_B008591_S281	L17_D045318_B008591_S281.mm10-plus-3-0
L17_D045854_B008950_S281.mm10-plus-3-0	18m	18_47_F	Brain_Non-Myeloid	L17_D045854_B008950_S281	L17_D045854_B008950_S281.mm10-plus-3-0
L18_B000176_B008056_S282.mm10-plus-3-0	18m	18_53_M	Brain_Non-Myeloid	L18_B000176_B008056_S282	L18_B000176_B008056_S282.mm10-plus-3-0
L18_B000246_B008313_S282.mm10-plus-3-0	18m	18_53_M	Large_Intestine	L18_B000246_B008313_S282	L18_B000246_B008313_S282.mm10-plus-3-0
L18_B000515_B008434_S282.mm10-plus-3-0	18m	18_53_M	BAT	L18_B000515_B008434_S282	L18_B000515_B008434_S282.mm10-plus-3-0
L18_B000762_B008314_S282.mm10-plus-3-0	18m	18_45_M	Large_Intestine	L18_B000762_B008314_S282	L18_B000762_B008314_S282.mm10-plus-3-0
L18_B000794_B008549_S282.mm10-plus-3-0	18m	18_47_F	GAT	L18_B000794_B008549_S282	L18_B000794_B008549_S282.mm10-plus-3-0
L18_B000795_B008545_S282.mm10-plus-3-0	18m	18_47_F	MAT	L18_B000795_B008545_S282	L18_B000795_B008545_S282.mm10-plus-3-0
L18_B000800_B008432_S282.mm10-plus-3-0	18m	18_47_F	BAT	L18_B000800_B008432_S282	L18_B000800_B008432_S282.mm10-plus-3-0
L18_B000805_B008544_S282.mm10-plus-3-0	18m	18_46_F	SCAT	L18_B000805_B008544_S282	L18_B000805_B008544_S282.mm10-plus-3-0
L18_B001354_B006743_S282.mm10-plus-3-0	18m	18_47_F	Brain_Myeloid	L18_B001354_B006743_S282	L18_B001354_B006743_S282.mm10-plus-3-0
L18_B001355_B006741_S282.mm10-plus-3-0	18m	18_47_F	Brain_Myeloid	L18_B001355_B006741_S282	L18_B001355_B006741_S282.mm10-plus-3-0
L18_B001358_B008290_S282.mm10-plus-3-0	18m	18_47_F	Brain_Myeloid	L18_B001358_B008290_S282	L18_B001358_B008290_S282.mm10-plus-3-0
L18_B001373_B008595_S282.mm10-plus-3-0	18m	18_47_F	Brain_Non-Myeloid	L18_B001373_B008595_S282	L18_B001373_B008595_S282.mm10-plus-3-0
L18_B002418_B006744_S282.mm10-plus-3-0	18m	18_47_F	Brain_Non-Myeloid	L18_B002418_B006744_S282	L18_B002418_B006744_S282.mm10-plus-3-0
L18_B002684_B008299_S282.mm10-plus-3-0	18m	18_53_M	Brain_Non-Myeloid	L18_B002684_B008299_S282	L18_B002684_B008299_S282.mm10-plus-3-0
L18_B002689_B008282_S282.mm10-plus-3-0	18m	18_53_M	Brain_Non-Myeloid	L18_B002689_B008282_S282	L18_B002689_B008282_S282.mm10-plus-3-0
L18_B002705_B008594_S282.mm10-plus-3-0	18m	18_53_M	Brain_Myeloid	L18_B002705_B008594_S282	L18_B002705_B008594_S282.mm10-plus-3-0
L18_B003009_B008288_S282.mm10-plus-3-0	18m	18_45_M	Brain_Non-Myeloid	L18_B003009_B008288_S282	L18_B003009_B008288_S282.mm10-plus-3-0
L18_D045315_B008285_S282.mm10-plus-3-0	18m	18_45_M	Brain_Myeloid	L18_D045315_B008285_S282	L18_D045315_B008285_S282.mm10-plus-3-0
L18_D045318_B008591_S282.mm10-plus-3-0	18m	18_45_M	Brain_Myeloid	L18_D045318_B008591_S282	L18_D045318_B008591_S282.mm10-plus-3-0
L18_D045854_B008950_S282.mm10-plus-3-0	18m	18_47_F	Brain_Non-Myeloid	L18_D045854_B008950_S282	L18_D045854_B008950_S282.mm10-plus-3-0
L19_B000176_B008056_S283.mm10-plus-3-0	18m	18_53_M	Brain_Non-Myeloid	L19_B000176_B008056_S283	L19_B000176_B008056_S283.mm10-plus-3-0
L19_B000246_B008313_S283.mm10-plus-3-0	18m	18_53_M	Large_Intestine	L19_B000246_B008313_S283	L19_B000246_B008313_S283.mm10-plus-3-0
L19_B000515_B008434_S283.mm10-plus-3-0	18m	18_53_M	BAT	L19_B000515_B008434_S283	L19_B000515_B008434_S283.mm10-plus-3-0
L19_B000762_B008314_S283.mm10-plus-3-0	18m	18_45_M	Large_Intestine	L19_B000762_B008314_S283	L19_B000762_B008314_S283.mm10-plus-3-0
L19_B000794_B008549_S283.mm10-plus-3-0	18m	18_47_F	GAT	L19_B000794_B008549_S283	L19_B000794_B008549_S283.mm10-plus-3-0
L19_B000795_B008545_S283.mm10-plus-3-0	18m	18_47_F	MAT	L19_B000795_B008545_S283	L19_B000795_B008545_S283.mm10-plus-3-0
L19_B000800_B008432_S283.mm10-plus-3-0	18m	18_47_F	BAT	L19_B000800_B008432_S283	L19_B000800_B008432_S283.mm10-plus-3-0
L19_B000805_B008544_S283.mm10-plus-3-0	18m	18_46_F	SCAT	L19_B000805_B008544_S283	L19_B000805_B008544_S283.mm10-plus-3-0
L19_B001354_B006743_S283.mm10-plus-3-0	18m	18_47_F	Brain_Myeloid	L19_B001354_B006743_S283	L19_B001354_B006743_S283.mm10-plus-3-0
L19_B001355_B006741_S283.mm10-plus-3-0	18m	18_47_F	Brain_Myeloid	L19_B001355_B006741_S283	L19_B001355_B006741_S283.mm10-plus-3-0
L19_B001358_B008290_S283.mm10-plus-3-0	18m	18_47_F	Brain_Myeloid	L19_B001358_B008290_S283	L19_B001358_B008290_S283.mm10-plus-3-0
L19_B001373_B008595_S283.mm10-plus-3-0	18m	18_47_F	Brain_Non-Myeloid	L19_B001373_B008595_S283	L19_B001373_B008595_S283.mm10-plus-3-0
L19_B002418_B006744_S283.mm10-plus-3-0	18m	18_47_F	Brain_Non-Myeloid	L19_B002418_B006744_S283	L19_B002418_B006744_S283.mm10-plus-3-0
L19_B002684_B008299_S283.mm10-plus-3-0	18m	18_53_M	Brain_Non-Myeloid	L19_B002684_B008299_S283	L19_B002684_B008299_S283.mm10-plus-3-0
L19_B002689_B008282_S283.mm10-plus-3-0	18m	18_53_M	Brain_Non-Myeloid	L19_B002689_B008282_S283	L19_B002689_B008282_S283.mm10-plus-3-0
L19_B002705_B008594_S283.mm10-plus-3-0	18m	18_53_M	Brain_Myeloid	L19_B002705_B008594_S283	L19_B002705_B008594_S283.mm10-plus-3-0
L19_B003009_B008288_S283.mm10-plus-3-0	18m	18_45_M	Brain_Non-Myeloid	L19_B003009_B008288_S283	L19_B003009_B008288_S283.mm10-plus-3-0
L19_D045315_B008285_S283.mm10-plus-3-0	18m	18_45_M	Brain_Myeloid	L19_D045315_B008285_S283	L19_D045315_B008285_S283.mm10-plus-3-0
L19_D045318_B008591_S283.mm10-plus-3-0	18m	18_45_M	Brain_Myeloid	L19_D045318_B008591_S283	L19_D045318_B008591_S283.mm10-plus-3-0
L19_D045854_B008950_S283.mm10-plus-3-0	18m	18_47_F	Brain_Non-Myeloid	L19_D045854_B008950_S283	L19_D045854_B008950_S283.mm10-plus-3-0
L1_B000176_B008056_S265.mm10-plus-3-0	18m	18_53_M	Brain_Non-Myeloid	L1_B000176_B008056_S265	L1_B000176_B008056_S265.mm10-plus-3-0
L1_B000246_B008313_S265.mm10-plus-3-0	18m	18_53_M	Large_Intestine	L1_B000246_B008313_S265	L1_B000246_B008313_S265.mm10-plus-3-0
L1_B000515_B008434_S265.mm10-plus-3-0	18m	18_53_M	BAT	L1_B000515_B008434_S265	L1_B000515_B008434_S265.mm10-plus-3-0
L1_B000762_B008314_S265.mm10-plus-3-0	18m	18_45_M	Large_Intestine	L1_B000762_B008314_S265	L1_B000762_B008314_S265.mm10-plus-3-0
L1_B000794_B008549_S265.mm10-plus-3-0	18m	18_47_F	GAT	L1_B000794_B008549_S265	L1_B000794_B008549_S265.mm10-plus-3-0
L1_B000795_B008545_S265.mm10-plus-3-0	18m	18_47_F	MAT	L1_B000795_B008545_S265	L1_B000795_B008545_S265.mm10-plus-3-0
L1_B000800_B008432_S265.mm10-plus-3-0	18m	18_47_F	BAT	L1_B000800_B008432_S265	L1_B000800_B008432_S265.mm10-plus-3-0
L1_B000805_B008544_S265.mm10-plus-3-0	18m	18_46_F	SCAT	L1_B000805_B008544_S265	L1_B000805_B008544_S265.mm10-plus-3-0
L1_B001354_B006743_S265.mm10-plus-3-0	18m	18_47_F	Brain_Myeloid	L1_B001354_B006743_S265	L1_B001354_B006743_S265.mm10-plus-3-0
L1_B001355_B006741_S265.mm10-plus-3-0	18m	18_47_F	Brain_Myeloid	L1_B001355_B006741_S265	L1_B001355_B006741_S265.mm10-plus-3-0
L1_B001358_B008290_S265.mm10-plus-3-0	18m	18_47_F	Brain_Myeloid	L1_B001358_B008290_S265	L1_B001358_B008290_S265.mm10-plus-3-0
L1_B001373_B008595_S265.mm10-plus-3-0	18m	18_47_F	Brain_Non-Myeloid	L1_B001373_B008595_S265	L1_B001373_B008595_S265.mm10-plus-3-0
L1_B002418_B006744_S265.mm10-plus-3-0	18m	18_47_F	Brain_Non-Myeloid	L1_B002418_B006744_S265	L1_B002418_B006744_S265.mm10-plus-3-0
L1_B002684_B008299_S265.mm10-plus-3-0	18m	18_53_M	Brain_Non-Myeloid	L1_B002684_B008299_S265	L1_B002684_B008299_S265.mm10-plus-3-0
L1_B002689_B008282_S265.mm10-plus-3-0	18m	18_53_M	Brain_Non-Myeloid	L1_B002689_B008282_S265	L1_B002689_B008282_S265.mm10-plus-3-0
L1_B002705_B008594_S265.mm10-plus-3-0	18m	18_53_M	Brain_Myeloid	L1_B002705_B008594_S265	L1_B002705_B008594_S265.mm10-plus-3-0
L1_B003009_B008288_S265.mm10-plus-3-0	18m	18_45_M	Brain_Non-Myeloid	L1_B003009_B008288_S265	L1_B003009_B008288_S265.mm10-plus-3-0
L1_D045315_B008285_S265.mm10-plus-3-0	18m	18_45_M	Brain_Myeloid	L1_D045315_B008285_S265	L1_D045315_B008285_S265.mm10-plus-3-0
L1_D045318_B008591_S265.mm10-plus-3-0	18m	18_45_M	Brain_Myeloid	L1_D045318_B008591_S265	L1_D045318_B008591_S265.mm10-plus-3-0
L1_D045854_B008950_S265.mm10-plus-3-0	18m	18_47_F	Brain_Non-Myeloid	L1_D045854_B008950_S265	L1_D045854_B008950_S265.mm10-plus-3-0
L20_B000176_B008056_S284.mm10-plus-3-0	18m	18_53_M	Brain_Non-Myeloid	L20_B000176_B008056_S284	L20_B000176_B008056_S284.mm10-plus-3-0
L20_B000246_B008313_S284.mm10-plus-3-0	18m	18_53_M	Large_Intestine	L20_B000246_B008313_S284	L20_B000246_B008313_S284.mm10-plus-3-0
L20_B000515_B008434_S284.mm10-plus-3-0	18m	18_53_M	BAT	L20_B000515_B008434_S284	L20_B000515_B008434_S284.mm10-plus-3-0
L20_B000762_B008314_S284.mm10-plus-3-0	18m	18_45_M	Large_Intestine	L20_B000762_B008314_S284	L20_B000762_B008314_S284.mm10-plus-3-0
L20_B000794_B008549_S284.mm10-plus-3-0	18m	18_47_F	GAT	L20_B000794_B008549_S284	L20_B000794_B008549_S284.mm10-plus-3-0
L20_B000795_B008545_S284.mm10-plus-3-0	18m	18_47_F	MAT	L20_B000795_B008545_S284	L20_B000795_B008545_S284.mm10-plus-3-0
L20_B000800_B008432_S284.mm10-plus-3-0	18m	18_47_F	BAT	L20_B000800_B008432_S284	L20_B000800_B008432_S284.mm10-plus-3-0
L20_B000805_B008544_S284.mm10-plus-3-0	18m	18_46_F	SCAT	L20_B000805_B008544_S284	L20_B000805_B008544_S284.mm10-plus-3-0
L20_B001354_B006743_S284.mm10-plus-3-0	18m	18_47_F	Brain_Myeloid	L20_B001354_B006743_S284	L20_B001354_B006743_S284.mm10-plus-3-0
L20_B001355_B006741_S284.mm10-plus-3-0	18m	18_47_F	Brain_Myeloid	L20_B001355_B006741_S284	L20_B001355_B006741_S284.mm10-plus-3-0
L20_B001358_B008290_S284.mm10-plus-3-0	18m	18_47_F	Brain_Myeloid	L20_B001358_B008290_S284	L20_B001358_B008290_S284.mm10-plus-3-0
L20_B001373_B008595_S284.mm10-plus-3-0	18m	18_47_F	Brain_Non-Myeloid	L20_B001373_B008595_S284	L20_B001373_B008595_S284.mm10-plus-3-0
L20_B002418_B006744_S284.mm10-plus-3-0	18m	18_47_F	Brain_Non-Myeloid	L20_B002418_B006744_S284	L20_B002418_B006744_S284.mm10-plus-3-0
L20_B002684_B008299_S284.mm10-plus-3-0	18m	18_53_M	Brain_Non-Myeloid	L20_B002684_B008299_S284	L20_B002684_B008299_S284.mm10-plus-3-0
L20_B002689_B008282_S284.mm10-plus-3-0	18m	18_53_M	Brain_Non-Myeloid	L20_B002689_B008282_S284	L20_B002689_B008282_S284.mm10-plus-3-0
L20_B002705_B008594_S284.mm10-plus-3-0	18m	18_53_M	Brain_Myeloid	L20_B002705_B008594_S284	L20_B002705_B008594_S284.mm10-plus-3-0
L20_B003009_B008288_S284.mm10-plus-3-0	18m	18_45_M	Brain_Non-Myeloid	L20_B003009_B008288_S284	L20_B003009_B008288_S284.mm10-plus-3-0
L20_D045315_B008285_S284.mm10-plus-3-0	18m	18_45_M	Brain_Myeloid	L20_D045315_B008285_S284	L20_D045315_B008285_S284.mm10-plus-3-0
L20_D045318_B008591_S284.mm10-plus-3-0	18m	18_45_M	Brain_Myeloid	L20_D045318_B008591_S284	L20_D045318_B008591_S284.mm10-plus-3-0
L20_D045854_B008950_S284.mm10-plus-3-0	18m	18_47_F	Brain_Non-Myeloid	L20_D045854_B008950_S284	L20_D045854_B008950_S284.mm10-plus-3-0
L21_B000176_B008056_S285.mm10-plus-3-0	18m	18_53_M	Brain_Non-Myeloid	L21_B000176_B008056_S285	L21_B000176_B008056_S285.mm10-plus-3-0
L21_B000246_B008313_S285.mm10-plus-3-0	18m	18_53_M	Large_Intestine	L21_B000246_B008313_S285	L21_B000246_B008313_S285.mm10-plus-3-0
L21_B000515_B008434_S285.mm10-plus-3-0	18m	18_53_M	BAT	L21_B000515_B008434_S285	L21_B000515_B008434_S285.mm10-plus-3-0
L21_B000762_B008314_S285.mm10-plus-3-0	18m	18_45_M	Large_Intestine	L21_B000762_B008314_S285	L21_B000762_B008314_S285.mm10-plus-3-0
L21_B000794_B008549_S285.mm10-plus-3-0	18m	18_47_F	GAT	L21_B000794_B008549_S285	L21_B000794_B008549_S285.mm10-plus-3-0
L21_B000795_B008545_S285.mm10-plus-3-0	18m	18_47_F	MAT	L21_B000795_B008545_S285	L21_B000795_B008545_S285.mm10-plus-3-0
L21_B000800_B008432_S285.mm10-plus-3-0	18m	18_47_F	BAT	L21_B000800_B008432_S285	L21_B000800_B008432_S285.mm10-plus-3-0
L21_B000805_B008544_S285.mm10-plus-3-0	18m	18_46_F	SCAT	L21_B000805_B008544_S285	L21_B000805_B008544_S285.mm10-plus-3-0
L21_B001354_B006743_S285.mm10-plus-3-0	18m	18_47_F	Brain_Myeloid	L21_B001354_B006743_S285	L21_B001354_B006743_S285.mm10-plus-3-0
L21_B001355_B006741_S285.mm10-plus-3-0	18m	18_47_F	Brain_Myeloid	L21_B001355_B006741_S285	L21_B001355_B006741_S285.mm10-plus-3-0
L21_B001358_B008290_S285.mm10-plus-3-0	18m	18_47_F	Brain_Myeloid	L21_B001358_B008290_S285	L21_B001358_B008290_S285.mm10-plus-3-0
L21_B001373_B008595_S285.mm10-plus-3-0	18m	18_47_F	Brain_Non-Myeloid	L21_B001373_B008595_S285	L21_B001373_B008595_S285.mm10-plus-3-0
L21_B002418_B006744_S285.mm10-plus-3-0	18m	18_47_F	Brain_Non-Myeloid	L21_B002418_B006744_S285	L21_B002418_B006744_S285.mm10-plus-3-0
L21_B002684_B008299_S285.mm10-plus-3-0	18m	18_53_M	Brain_Non-Myeloid	L21_B002684_B008299_S285	L21_B002684_B008299_S285.mm10-plus-3-0
L21_B002689_B008282_S285.mm10-plus-3-0	18m	18_53_M	Brain_Non-Myeloid	L21_B002689_B008282_S285	L21_B002689_B008282_S285.mm10-plus-3-0
L21_B002705_B008594_S285.mm10-plus-3-0	18m	18_53_M	Brain_Myeloid	L21_B002705_B008594_S285	L21_B002705_B008594_S285.mm10-plus-3-0
L21_B003009_B008288_S285.mm10-plus-3-0	18m	18_45_M	Brain_Non-Myeloid	L21_B003009_B008288_S285	L21_B003009_B008288_S285.mm10-plus-3-0
L21_D045315_B008285_S285.mm10-plus-3-0	18m	18_45_M	Brain_Myeloid	L21_D045315_B008285_S285	L21_D045315_B008285_S285.mm10-plus-3-0
L21_D045318_B008591_S285.mm10-plus-3-0	18m	18_45_M	Brain_Myeloid	L21_D045318_B008591_S285	L21_D045318_B008591_S285.mm10-plus-3-0
L21_D045854_B008950_S285.mm10-plus-3-0	18m	18_47_F	Brain_Non-Myeloid	L21_D045854_B008950_S285	L21_D045854_B008950_S285.mm10-plus-3-0
L22_B000176_B008056_S286.mm10-plus-3-0	18m	18_53_M	Brain_Non-Myeloid	L22_B000176_B008056_S286	L22_B000176_B008056_S286.mm10-plus-3-0
L22_B000246_B008313_S286.mm10-plus-3-0	18m	18_53_M	Large_Intestine	L22_B000246_B008313_S286	L22_B000246_B008313_S286.mm10-plus-3-0
L22_B000515_B008434_S286.mm10-plus-3-0	18m	18_53_M	BAT	L22_B000515_B008434_S286	L22_B000515_B008434_S286.mm10-plus-3-0
L22_B000762_B008314_S286.mm10-plus-3-0	18m	18_45_M	Large_Intestine	L22_B000762_B008314_S286	L22_B000762_B008314_S286.mm10-plus-3-0
L22_B000794_B008549_S286.mm10-plus-3-0	18m	18_47_F	GAT	L22_B000794_B008549_S286	L22_B000794_B008549_S286.mm10-plus-3-0
L22_B000795_B008545_S286.mm10-plus-3-0	18m	18_47_F	MAT	L22_B000795_B008545_S286	L22_B000795_B008545_S286.mm10-plus-3-0
L22_B000800_B008432_S286.mm10-plus-3-0	18m	18_47_F	BAT	L22_B000800_B008432_S286	L22_B000800_B008432_S286.mm10-plus-3-0
L22_B000805_B008544_S286.mm10-plus-3-0	18m	18_46_F	SCAT	L22_B000805_B008544_S286	L22_B000805_B008544_S286.mm10-plus-3-0
L22_B001354_B006743_S286.mm10-plus-3-0	18m	18_47_F	Brain_Myeloid	L22_B001354_B006743_S286	L22_B001354_B006743_S286.mm10-plus-3-0
L22_B001355_B006741_S286.mm10-plus-3-0	18m	18_47_F	Brain_Myeloid	L22_B001355_B006741_S286	L22_B001355_B006741_S286.mm10-plus-3-0
L22_B001358_B008290_S286.mm10-plus-3-0	18m	18_47_F	Brain_Myeloid	L22_B001358_B008290_S286	L22_B001358_B008290_S286.mm10-plus-3-0
L22_B001373_B008595_S286.mm10-plus-3-0	18m	18_47_F	Brain_Non-Myeloid	L22_B001373_B008595_S286	L22_B001373_B008595_S286.mm10-plus-3-0
L22_B002418_B006744_S286.mm10-plus-3-0	18m	18_47_F	Brain_Non-Myeloid	L22_B002418_B006744_S286	L22_B002418_B006744_S286.mm10-plus-3-0
L22_B002684_B008299_S286.mm10-plus-3-0	18m	18_53_M	Brain_Non-Myeloid	L22_B002684_B008299_S286	L22_B002684_B008299_S286.mm10-plus-3-0
L22_B002689_B008282_S286.mm10-plus-3-0	18m	18_53_M	Brain_Non-Myeloid	L22_B002689_B008282_S286	L22_B002689_B008282_S286.mm10-plus-3-0
L22_B002705_B008594_S286.mm10-plus-3-0	18m	18_53_M	Brain_Myeloid	L22_B002705_B008594_S286	L22_B002705_B008594_S286.mm10-plus-3-0
L22_B003009_B008288_S286.mm10-plus-3-0	18m	18_45_M	Brain_Non-Myeloid	L22_B003009_B008288_S286	L22_B003009_B008288_S286.mm10-plus-3-0
L22_D045315_B008285_S286.mm10-plus-3-0	18m	18_45_M	Brain_Myeloid	L22_D045315_B008285_S286	L22_D045315_B008285_S286.mm10-plus-3-0
L22_D045318_B008591_S286.mm10-plus-3-0	18m	18_45_M	Brain_Myeloid	L22_D045318_B008591_S286	L22_D045318_B008591_S286.mm10-plus-3-0
L22_D045854_B008950_S286.mm10-plus-3-0	18m	18_47_F	Brain_Non-Myeloid	L22_D045854_B008950_S286	L22_D045854_B008950_S286.mm10-plus-3-0
L2_B000176_B008056_S266.mm10-plus-3-0	18m	18_53_M	Brain_Non-Myeloid	L2_B000176_B008056_S266	L2_B000176_B008056_S266.mm10-plus-3-0
L2_B000246_B008313_S266.mm10-plus-3-0	18m	18_53_M	Large_Intestine	L2_B000246_B008313_S266	L2_B000246_B008313_S266.mm10-plus-3-0
L2_B000515_B008434_S266.mm10-plus-3-0	18m	18_53_M	BAT	L2_B000515_B008434_S266	L2_B000515_B008434_S266.mm10-plus-3-0
L2_B000762_B008314_S266.mm10-plus-3-0	18m	18_45_M	Large_Intestine	L2_B000762_B008314_S266	L2_B000762_B008314_S266.mm10-plus-3-0
L2_B000794_B008549_S266.mm10-plus-3-0	18m	18_47_F	GAT	L2_B000794_B008549_S266	L2_B000794_B008549_S266.mm10-plus-3-0
L2_B000795_B008545_S266.mm10-plus-3-0	18m	18_47_F	MAT	L2_B000795_B008545_S266	L2_B000795_B008545_S266.mm10-plus-3-0
L2_B000800_B008432_S266.mm10-plus-3-0	18m	18_47_F	BAT	L2_B000800_B008432_S266	L2_B000800_B008432_S266.mm10-plus-3-0
L2_B000805_B008544_S266.mm10-plus-3-0	18m	18_46_F	SCAT	L2_B000805_B008544_S266	L2_B000805_B008544_S266.mm10-plus-3-0
L2_B001354_B006743_S266.mm10-plus-3-0	18m	18_47_F	Brain_Myeloid	L2_B001354_B006743_S266	L2_B001354_B006743_S266.mm10-plus-3-0
L2_B001355_B006741_S266.mm10-plus-3-0	18m	18_47_F	Brain_Myeloid	L2_B001355_B006741_S266	L2_B001355_B006741_S266.mm10-plus-3-0
L2_B001358_B008290_S266.mm10-plus-3-0	18m	18_47_F	Brain_Myeloid	L2_B001358_B008290_S266	L2_B001358_B008290_S266.mm10-plus-3-0
L2_B001373_B008595_S266.mm10-plus-3-0	18m	18_47_F	Brain_Non-Myeloid	L2_B001373_B008595_S266	L2_B001373_B008595_S266.mm10-plus-3-0
L2_B002418_B006744_S266.mm10-plus-3-0	18m	18_47_F	Brain_Non-Myeloid	L2_B002418_B006744_S266	L2_B002418_B006744_S266.mm10-plus-3-0
L2_B002684_B008299_S266.mm10-plus-3-0	18m	18_53_M	Brain_Non-Myeloid	L2_B002684_B008299_S266	L2_B002684_B008299_S266.mm10-plus-3-0
L2_B002689_B008282_S266.mm10-plus-3-0	18m	18_53_M	Brain_Non-Myeloid	L2_B002689_B008282_S266	L2_B002689_B008282_S266.mm10-plus-3-0
L2_B002705_B008594_S266.mm10-plus-3-0	18m	18_53_M	Brain_Myeloid	L2_B002705_B008594_S266	L2_B002705_B008594_S266.mm10-plus-3-0
L2_B003009_B008288_S266.mm10-plus-3-0	18m	18_45_M	Brain_Non-Myeloid	L2_B003009_B008288_S266	L2_B003009_B008288_S266.mm10-plus-3-0
L2_D045315_B008285_S266.mm10-plus-3-0	18m	18_45_M	Brain_Myeloid	L2_D045315_B008285_S266	L2_D045315_B008285_S266.mm10-plus-3-0
L2_D045318_B008591_S266.mm10-plus-3-0	18m	18_45_M	Brain_Myeloid	L2_D045318_B008591_S266	L2_D045318_B008591_S266.mm10-plus-3-0
L2_D045854_B008950_S266.mm10-plus-3-0	18m	18_47_F	Brain_Non-Myeloid	L2_D045854_B008950_S266	L2_D045854_B008950_S266.mm10-plus-3-0
L3_B000176_B008056_S267.mm10-plus-3-0	18m	18_53_M	Brain_Non-Myeloid	L3_B000176_B008056_S267	L3_B000176_B008056_S267.mm10-plus-3-0
L3_B000246_B008313_S267.mm10-plus-3-0	18m	18_53_M	Large_Intestine	L3_B000246_B008313_S267	L3_B000246_B008313_S267.mm10-plus-3-0
L3_B000515_B008434_S267.mm10-plus-3-0	18m	18_53_M	BAT	L3_B000515_B008434_S267	L3_B000515_B008434_S267.mm10-plus-3-0
L3_B000762_B008314_S267.mm10-plus-3-0	18m	18_45_M	Large_Intestine	L3_B000762_B008314_S267	L3_B000762_B008314_S267.mm10-plus-3-0
L3_B000794_B008549_S267.mm10-plus-3-0	18m	18_47_F	GAT	L3_B000794_B008549_S267	L3_B000794_B008549_S267.mm10-plus-3-0
L3_B000795_B008545_S267.mm10-plus-3-0	18m	18_47_F	MAT	L3_B000795_B008545_S267	L3_B000795_B008545_S267.mm10-plus-3-0
L3_B000800_B008432_S267.mm10-plus-3-0	18m	18_47_F	BAT	L3_B000800_B008432_S267	L3_B000800_B008432_S267.mm10-plus-3-0
L3_B000805_B008544_S267.mm10-plus-3-0	18m	18_46_F	SCAT	L3_B000805_B008544_S267	L3_B000805_B008544_S267.mm10-plus-3-0
L3_B001354_B006743_S267.mm10-plus-3-0	18m	18_47_F	Brain_Myeloid	L3_B001354_B006743_S267	L3_B001354_B006743_S267.mm10-plus-3-0
L3_B001355_B006741_S267.mm10-plus-3-0	18m	18_47_F	Brain_Myeloid	L3_B001355_B006741_S267	L3_B001355_B006741_S267.mm10-plus-3-0
L3_B001358_B008290_S267.mm10-plus-3-0	18m	18_47_F	Brain_Myeloid	L3_B001358_B008290_S267	L3_B001358_B008290_S267.mm10-plus-3-0
L3_B001373_B008595_S267.mm10-plus-3-0	18m	18_47_F	Brain_Non-Myeloid	L3_B001373_B008595_S267	L3_B001373_B008595_S267.mm10-plus-3-0
L3_B002418_B006744_S267.mm10-plus-3-0	18m	18_47_F	Brain_Non-Myeloid	L3_B002418_B006744_S267	L3_B002418_B006744_S267.mm10-plus-3-0
L3_B002684_B008299_S267.mm10-plus-3-0	18m	18_53_M	Brain_Non-Myeloid	L3_B002684_B008299_S267	L3_B002684_B008299_S267.mm10-plus-3-0
L3_B002689_B008282_S267.mm10-plus-3-0	18m	18_53_M	Brain_Non-Myeloid	L3_B002689_B008282_S267	L3_B002689_B008282_S267.mm10-plus-3-0
L3_B002705_B008594_S267.mm10-plus-3-0	18m	18_53_M	Brain_Myeloid	L3_B002705_B008594_S267	L3_B002705_B008594_S267.mm10-plus-3-0
L3_B003009_B008288_S267.mm10-plus-3-0	18m	18_45_M	Brain_Non-Myeloid	L3_B003009_B008288_S267	L3_B003009_B008288_S267.mm10-plus-3-0
L3_D045315_B008285_S267.mm10-plus-3-0	18m	18_45_M	Brain_Myeloid	L3_D045315_B008285_S267	L3_D045315_B008285_S267.mm10-plus-3-0
L3_D045318_B008591_S267.mm10-plus-3-0	18m	18_45_M	Brain_Myeloid	L3_D045318_B008591_S267	L3_D045318_B008591_S267.mm10-plus-3-0
L3_D045854_B008950_S267.mm10-plus-3-0	18m	18_47_F	Brain_Non-Myeloid	L3_D045854_B008950_S267	L3_D045854_B008950_S267.mm10-plus-3-0
L4_B000176_B008056_S268.mm10-plus-3-0	18m	18_53_M	Brain_Non-Myeloid	L4_B000176_B008056_S268	L4_B000176_B008056_S268.mm10-plus-3-0
L4_B000246_B008313_S268.mm10-plus-3-0	18m	18_53_M	Large_Intestine	L4_B000246_B008313_S268	L4_B000246_B008313_S268.mm10-plus-3-0
L4_B000515_B008434_S268.mm10-plus-3-0	18m	18_53_M	BAT	L4_B000515_B008434_S268	L4_B000515_B008434_S268.mm10-plus-3-0
L4_B000762_B008314_S268.mm10-plus-3-0	18m	18_45_M	Large_Intestine	L4_B000762_B008314_S268	L4_B000762_B008314_S268.mm10-plus-3-0
L4_B000794_B008549_S268.mm10-plus-3-0	18m	18_47_F	GAT	L4_B000794_B008549_S268	L4_B000794_B008549_S268.mm10-plus-3-0
L4_B000795_B008545_S268.mm10-plus-3-0	18m	18_47_F	MAT	L4_B000795_B008545_S268	L4_B000795_B008545_S268.mm10-plus-3-0
L4_B000800_B008432_S268.mm10-plus-3-0	18m	18_47_F	BAT	L4_B000800_B008432_S268	L4_B000800_B008432_S268.mm10-plus-3-0
L4_B000805_B008544_S268.mm10-plus-3-0	18m	18_46_F	SCAT	L4_B000805_B008544_S268	L4_B000805_B008544_S268.mm10-plus-3-0
L4_B001354_B006743_S268.mm10-plus-3-0	18m	18_47_F	Brain_Myeloid	L4_B001354_B006743_S268	L4_B001354_B006743_S268.mm10-plus-3-0
L4_B001355_B006741_S268.mm10-plus-3-0	18m	18_47_F	Brain_Myeloid	L4_B001355_B006741_S268	L4_B001355_B006741_S268.mm10-plus-3-0
L4_B001358_B008290_S268.mm10-plus-3-0	18m	18_47_F	Brain_Myeloid	L4_B001358_B008290_S268	L4_B001358_B008290_S268.mm10-plus-3-0
L4_B001373_B008595_S268.mm10-plus-3-0	18m	18_47_F	Brain_Non-Myeloid	L4_B001373_B008595_S268	L4_B001373_B008595_S268.mm10-plus-3-0
L4_B002418_B006744_S268.mm10-plus-3-0	18m	18_47_F	Brain_Non-Myeloid	L4_B002418_B006744_S268	L4_B002418_B006744_S268.mm10-plus-3-0
L4_B002684_B008299_S268.mm10-plus-3-0	18m	18_53_M	Brain_Non-Myeloid	L4_B002684_B008299_S268	L4_B002684_B008299_S268.mm10-plus-3-0
L4_B002689_B008282_S268.mm10-plus-3-0	18m	18_53_M	Brain_Non-Myeloid	L4_B002689_B008282_S268	L4_B002689_B008282_S268.mm10-plus-3-0
L4_B002705_B008594_S268.mm10-plus-3-0	18m	18_53_M	Brain_Myeloid	L4_B002705_B008594_S268	L4_B002705_B008594_S268.mm10-plus-3-0
L4_B003009_B008288_S268.mm10-plus-3-0	18m	18_45_M	Brain_Non-Myeloid	L4_B003009_B008288_S268	L4_B003009_B008288_S268.mm10-plus-3-0
L4_D045315_B008285_S268.mm10-plus-3-0	18m	18_45_M	Brain_Myeloid	L4_D045315_B008285_S268	L4_D045315_B008285_S268.mm10-plus-3-0
L4_D045318_B008591_S268.mm10-plus-3-0	18m	18_45_M	Brain_Myeloid	L4_D045318_B008591_S268	L4_D045318_B008591_S268.mm10-plus-3-0
L4_D045854_B008950_S268.mm10-plus-3-0	18m	18_47_F	Brain_Non-Myeloid	L4_D045854_B008950_S268	L4_D045854_B008950_S268.mm10-plus-3-0
L5_B000176_B008056_S269.mm10-plus-3-0	18m	18_53_M	Brain_Non-Myeloid	L5_B000176_B008056_S269	L5_B000176_B008056_S269.mm10-plus-3-0
L5_B000246_B008313_S269.mm10-plus-3-0	18m	18_53_M	Large_Intestine	L5_B000246_B008313_S269	L5_B000246_B008313_S269.mm10-plus-3-0
L5_B000515_B008434_S269.mm10-plus-3-0	18m	18_53_M	BAT	L5_B000515_B008434_S269	L5_B000515_B008434_S269.mm10-plus-3-0
L5_B000762_B008314_S269.mm10-plus-3-0	18m	18_45_M	Large_Intestine	L5_B000762_B008314_S269	L5_B000762_B008314_S269.mm10-plus-3-0
L5_B000794_B008549_S269.mm10-plus-3-0	18m	18_47_F	GAT	L5_B000794_B008549_S269	L5_B000794_B008549_S269.mm10-plus-3-0
L5_B000795_B008545_S269.mm10-plus-3-0	18m	18_47_F	MAT	L5_B000795_B008545_S269	L5_B000795_B008545_S269.mm10-plus-3-0
L5_B000800_B008432_S269.mm10-plus-3-0	18m	18_47_F	BAT	L5_B000800_B008432_S269	L5_B000800_B008432_S269.mm10-plus-3-0
L5_B000805_B008544_S269.mm10-plus-3-0	18m	18_46_F	SCAT	L5_B000805_B008544_S269	L5_B000805_B008544_S269.mm10-plus-3-0
L5_B001354_B006743_S269.mm10-plus-3-0	18m	18_47_F	Brain_Myeloid	L5_B001354_B006743_S269	L5_B001354_B006743_S269.mm10-plus-3-0
L5_B001355_B006741_S269.mm10-plus-3-0	18m	18_47_F	Brain_Myeloid	L5_B001355_B006741_S269	L5_B001355_B006741_S269.mm10-plus-3-0
L5_B001358_B008290_S269.mm10-plus-3-0	18m	18_47_F	Brain_Myeloid	L5_B001358_B008290_S269	L5_B001358_B008290_S269.mm10-plus-3-0
L5_B001373_B008595_S269.mm10-plus-3-0	18m	18_47_F	Brain_Non-Myeloid	L5_B001373_B008595_S269	L5_B001373_B008595_S269.mm10-plus-3-0
L5_B002418_B006744_S269.mm10-plus-3-0	18m	18_47_F	Brain_Non-Myeloid	L5_B002418_B006744_S269	L5_B002418_B006744_S269.mm10-plus-3-0
L5_B002684_B008299_S269.mm10-plus-3-0	18m	18_53_M	Brain_Non-Myeloid	L5_B002684_B008299_S269	L5_B002684_B008299_S269.mm10-plus-3-0
L5_B002689_B008282_S269.mm10-plus-3-0	18m	18_53_M	Brain_Non-Myeloid	L5_B002689_B008282_S269	L5_B002689_B008282_S269.mm10-plus-3-0
L5_B002705_B008594_S269.mm10-plus-3-0	18m	18_53_M	Brain_Myeloid	L5_B002705_B008594_S269	L5_B002705_B008594_S269.mm10-plus-3-0
L5_B003009_B008288_S269.mm10-plus-3-0	18m	18_45_M	Brain_Non-Myeloid	L5_B003009_B008288_S269	L5_B003009_B008288_S269.mm10-plus-3-0
L5_D045315_B008285_S269.mm10-plus-3-0	18m	18_45_M	Brain_Myeloid	L5_D045315_B008285_S269	L5_D045315_B008285_S269.mm10-plus-3-0
L5_D045318_B008591_S269.mm10-plus-3-0	18m	18_45_M	Brain_Myeloid	L5_D045318_B008591_S269	L5_D045318_B008591_S269.mm10-plus-3-0
L5_D045854_B008950_S269.mm10-plus-3-0	18m	18_47_F	Brain_Non-Myeloid	L5_D045854_B008950_S269	L5_D045854_B008950_S269.mm10-plus-3-0
L6_B000176_B008056_S270.mm10-plus-3-0	18m	18_53_M	Brain_Non-Myeloid	L6_B000176_B008056_S270	L6_B000176_B008056_S270.mm10-plus-3-0
L6_B000246_B008313_S270.mm10-plus-3-0	18m	18_53_M	Large_Intestine	L6_B000246_B008313_S270	L6_B000246_B008313_S270.mm10-plus-3-0
L6_B000515_B008434_S270.mm10-plus-3-0	18m	18_53_M	BAT	L6_B000515_B008434_S270	L6_B000515_B008434_S270.mm10-plus-3-0
L6_B000762_B008314_S270.mm10-plus-3-0	18m	18_45_M	Large_Intestine	L6_B000762_B008314_S270	L6_B000762_B008314_S270.mm10-plus-3-0
L6_B000794_B008549_S270.mm10-plus-3-0	18m	18_47_F	GAT	L6_B000794_B008549_S270	L6_B000794_B008549_S270.mm10-plus-3-0
L6_B000795_B008545_S270.mm10-plus-3-0	18m	18_47_F	MAT	L6_B000795_B008545_S270	L6_B000795_B008545_S270.mm10-plus-3-0
L6_B000800_B008432_S270.mm10-plus-3-0	18m	18_47_F	BAT	L6_B000800_B008432_S270	L6_B000800_B008432_S270.mm10-plus-3-0
L6_B000805_B008544_S270.mm10-plus-3-0	18m	18_46_F	SCAT	L6_B000805_B008544_S270	L6_B000805_B008544_S270.mm10-plus-3-0
L6_B001354_B006743_S270.mm10-plus-3-0	18m	18_47_F	Brain_Myeloid	L6_B001354_B006743_S270	L6_B001354_B006743_S270.mm10-plus-3-0
L6_B001355_B006741_S270.mm10-plus-3-0	18m	18_47_F	Brain_Myeloid	L6_B001355_B006741_S270	L6_B001355_B006741_S270.mm10-plus-3-0
L6_B001358_B008290_S270.mm10-plus-3-0	18m	18_47_F	Brain_Myeloid	L6_B001358_B008290_S270	L6_B001358_B008290_S270.mm10-plus-3-0
L6_B001373_B008595_S270.mm10-plus-3-0	18m	18_47_F	Brain_Non-Myeloid	L6_B001373_B008595_S270	L6_B001373_B008595_S270.mm10-plus-3-0
L6_B002418_B006744_S270.mm10-plus-3-0	18m	18_47_F	Brain_Non-Myeloid	L6_B002418_B006744_S270	L6_B002418_B006744_S270.mm10-plus-3-0
L6_B002684_B008299_S270.mm10-plus-3-0	18m	18_53_M	Brain_Non-Myeloid	L6_B002684_B008299_S270	L6_B002684_B008299_S270.mm10-plus-3-0
L6_B002689_B008282_S270.mm10-plus-3-0	18m	18_53_M	Brain_Non-Myeloid	L6_B002689_B008282_S270	L6_B002689_B008282_S270.mm10-plus-3-0
L6_B002705_B008594_S270.mm10-plus-3-0	18m	18_53_M	Brain_Myeloid	L6_B002705_B008594_S270	L6_B002705_B008594_S270.mm10-plus-3-0
L6_B003009_B008288_S270.mm10-plus-3-0	18m	18_45_M	Brain_Non-Myeloid	L6_B003009_B008288_S270	L6_B003009_B008288_S270.mm10-plus-3-0
L6_D045315_B008285_S270.mm10-plus-3-0	18m	18_45_M	Brain_Myeloid	L6_D045315_B008285_S270	L6_D045315_B008285_S270.mm10-plus-3-0
L6_D045318_B008591_S270.mm10-plus-3-0	18m	18_45_M	Brain_Myeloid	L6_D045318_B008591_S270	L6_D045318_B008591_S270.mm10-plus-3-0
L6_D045854_B008950_S270.mm10-plus-3-0	18m	18_47_F	Brain_Non-Myeloid	L6_D045854_B008950_S270	L6_D045854_B008950_S270.mm10-plus-3-0
L7_B000176_B008056_S271.mm10-plus-3-0	18m	18_53_M	Brain_Non-Myeloid	L7_B000176_B008056_S271	L7_B000176_B008056_S271.mm10-plus-3-0
L7_B000246_B008313_S271.mm10-plus-3-0	18m	18_53_M	Large_Intestine	L7_B000246_B008313_S271	L7_B000246_B008313_S271.mm10-plus-3-0
L7_B000515_B008434_S271.mm10-plus-3-0	18m	18_53_M	BAT	L7_B000515_B008434_S271	L7_B000515_B008434_S271.mm10-plus-3-0
L7_B000762_B008314_S271.mm10-plus-3-0	18m	18_45_M	Large_Intestine	L7_B000762_B008314_S271	L7_B000762_B008314_S271.mm10-plus-3-0
L7_B000794_B008549_S271.mm10-plus-3-0	18m	18_47_F	GAT	L7_B000794_B008549_S271	L7_B000794_B008549_S271.mm10-plus-3-0
L7_B000795_B008545_S271.mm10-plus-3-0	18m	18_47_F	MAT	L7_B000795_B008545_S271	L7_B000795_B008545_S271.mm10-plus-3-0
L7_B000800_B008432_S271.mm10-plus-3-0	18m	18_47_F	BAT	L7_B000800_B008432_S271	L7_B000800_B008432_S271.mm10-plus-3-0
L7_B000805_B008544_S271.mm10-plus-3-0	18m	18_46_F	SCAT	L7_B000805_B008544_S271	L7_B000805_B008544_S271.mm10-plus-3-0
L7_B001354_B006743_S271.mm10-plus-3-0	18m	18_47_F	Brain_Myeloid	L7_B001354_B006743_S271	L7_B001354_B006743_S271.mm10-plus-3-0
L7_B001355_B006741_S271.mm10-plus-3-0	18m	18_47_F	Brain_Myeloid	L7_B001355_B006741_S271	L7_B001355_B006741_S271.mm10-plus-3-0
L7_B001358_B008290_S271.mm10-plus-3-0	18m	18_47_F	Brain_Myeloid	L7_B001358_B008290_S271	L7_B001358_B008290_S271.mm10-plus-3-0
L7_B001373_B008595_S271.mm10-plus-3-0	18m	18_47_F	Brain_Non-Myeloid	L7_B001373_B008595_S271	L7_B001373_B008595_S271.mm10-plus-3-0
L7_B002418_B006744_S271.mm10-plus-3-0	18m	18_47_F	Brain_Non-Myeloid	L7_B002418_B006744_S271	L7_B002418_B006744_S271.mm10-plus-3-0
L7_B002684_B008299_S271.mm10-plus-3-0	18m	18_53_M	Brain_Non-Myeloid	L7_B002684_B008299_S271	L7_B002684_B008299_S271.mm10-plus-3-0
L7_B002689_B008282_S271.mm10-plus-3-0	18m	18_53_M	Brain_Non-Myeloid	L7_B002689_B008282_S271	L7_B002689_B008282_S271.mm10-plus-3-0
L7_B002705_B008594_S271.mm10-plus-3-0	18m	18_53_M	Brain_Myeloid	L7_B002705_B008594_S271	L7_B002705_B008594_S271.mm10-plus-3-0
L7_B003009_B008288_S271.mm10-plus-3-0	18m	18_45_M	Brain_Non-Myeloid	L7_B003009_B008288_S271	L7_B003009_B008288_S271.mm10-plus-3-0
L7_D045315_B008285_S271.mm10-plus-3-0	18m	18_45_M	Brain_Myeloid	L7_D045315_B008285_S271	L7_D045315_B008285_S271.mm10-plus-3-0
L7_D045318_B008591_S271.mm10-plus-3-0	18m	18_45_M	Brain_Myeloid	L7_D045318_B008591_S271	L7_D045318_B008591_S271.mm10-plus-3-0
L7_D045854_B008950_S271.mm10-plus-3-0	18m	18_47_F	Brain_Non-Myeloid	L7_D045854_B008950_S271	L7_D045854_B008950_S271.mm10-plus-3-0
L8_B000176_B008056_S272.mm10-plus-3-0	18m	18_53_M	Brain_Non-Myeloid	L8_B000176_B008056_S272	L8_B000176_B008056_S272.mm10-plus-3-0
L8_B000246_B008313_S272.mm10-plus-3-0	18m	18_53_M	Large_Intestine	L8_B000246_B008313_S272	L8_B000246_B008313_S272.mm10-plus-3-0
L8_B000515_B008434_S272.mm10-plus-3-0	18m	18_53_M	BAT	L8_B000515_B008434_S272	L8_B000515_B008434_S272.mm10-plus-3-0
L8_B000762_B008314_S272.mm10-plus-3-0	18m	18_45_M	Large_Intestine	L8_B000762_B008314_S272	L8_B000762_B008314_S272.mm10-plus-3-0
L8_B000794_B008549_S272.mm10-plus-3-0	18m	18_47_F	GAT	L8_B000794_B008549_S272	L8_B000794_B008549_S272.mm10-plus-3-0
L8_B000795_B008545_S272.mm10-plus-3-0	18m	18_47_F	MAT	L8_B000795_B008545_S272	L8_B000795_B008545_S272.mm10-plus-3-0
L8_B000800_B008432_S272.mm10-plus-3-0	18m	18_47_F	BAT	L8_B000800_B008432_S272	L8_B000800_B008432_S272.mm10-plus-3-0
L8_B000805_B008544_S272.mm10-plus-3-0	18m	18_46_F	SCAT	L8_B000805_B008544_S272	L8_B000805_B008544_S272.mm10-plus-3-0
L8_B001354_B006743_S272.mm10-plus-3-0	18m	18_47_F	Brain_Myeloid	L8_B001354_B006743_S272	L8_B001354_B006743_S272.mm10-plus-3-0
L8_B001355_B006741_S272.mm10-plus-3-0	18m	18_47_F	Brain_Myeloid	L8_B001355_B006741_S272	L8_B001355_B006741_S272.mm10-plus-3-0
L8_B001358_B008290_S272.mm10-plus-3-0	18m	18_47_F	Brain_Myeloid	L8_B001358_B008290_S272	L8_B001358_B008290_S272.mm10-plus-3-0
L8_B001373_B008595_S272.mm10-plus-3-0	18m	18_47_F	Brain_Non-Myeloid	L8_B001373_B008595_S272	L8_B001373_B008595_S272.mm10-plus-3-0
L8_B002418_B006744_S272.mm10-plus-3-0	18m	18_47_F	Brain_Non-Myeloid	L8_B002418_B006744_S272	L8_B002418_B006744_S272.mm10-plus-3-0
L8_B002684_B008299_S272.mm10-plus-3-0	18m	18_53_M	Brain_Non-Myeloid	L8_B002684_B008299_S272	L8_B002684_B008299_S272.mm10-plus-3-0
L8_B002689_B008282_S272.mm10-plus-3-0	18m	18_53_M	Brain_Non-Myeloid	L8_B002689_B008282_S272	L8_B002689_B008282_S272.mm10-plus-3-0
L8_B002705_B008594_S272.mm10-plus-3-0	18m	18_53_M	Brain_Myeloid	L8_B002705_B008594_S272	L8_B002705_B008594_S272.mm10-plus-3-0
L8_B003009_B008288_S272.mm10-plus-3-0	18m	18_45_M	Brain_Non-Myeloid	L8_B003009_B008288_S272	L8_B003009_B008288_S272.mm10-plus-3-0
L8_D045315_B008285_S272.mm10-plus-3-0	18m	18_45_M	Brain_Myeloid	L8_D045315_B008285_S272	L8_D045315_B008285_S272.mm10-plus-3-0
L8_D045318_B008591_S272.mm10-plus-3-0	18m	18_45_M	Brain_Myeloid	L8_D045318_B008591_S272	L8_D045318_B008591_S272.mm10-plus-3-0
L8_D045854_B008950_S272.mm10-plus-3-0	18m	18_47_F	Brain_Non-Myeloid	L8_D045854_B008950_S272	L8_D045854_B008950_S272.mm10-plus-3-0
L9_B000176_B008056_S273.mm10-plus-3-0	18m	18_53_M	Brain_Non-Myeloid	L9_B000176_B008056_S273	L9_B000176_B008056_S273.mm10-plus-3-0
L9_B000246_B008313_S273.mm10-plus-3-0	18m	18_53_M	Large_Intestine	L9_B000246_B008313_S273	L9_B000246_B008313_S273.mm10-plus-3-0
L9_B000515_B008434_S273.mm10-plus-3-0	18m	18_53_M	BAT	L9_B000515_B008434_S273	L9_B000515_B008434_S273.mm10-plus-3-0
L9_B000762_B008314_S273.mm10-plus-3-0	18m	18_45_M	Large_Intestine	L9_B000762_B008314_S273	L9_B000762_B008314_S273.mm10-plus-3-0
L9_B000794_B008549_S273.mm10-plus-3-0	18m	18_47_F	GAT	L9_B000794_B008549_S273	L9_B000794_B008549_S273.mm10-plus-3-0
L9_B000795_B008545_S273.mm10-plus-3-0	18m	18_47_F	MAT	L9_B000795_B008545_S273	L9_B000795_B008545_S273.mm10-plus-3-0
L9_B000800_B008432_S273.mm10-plus-3-0	18m	18_47_F	BAT	L9_B000800_B008432_S273	L9_B000800_B008432_S273.mm10-plus-3-0
L9_B000805_B008544_S273.mm10-plus-3-0	18m	18_46_F	SCAT	L9_B000805_B008544_S273	L9_B000805_B008544_S273.mm10-plus-3-0
L9_B001354_B006743_S273.mm10-plus-3-0	18m	18_47_F	Brain_Myeloid	L9_B001354_B006743_S273	L9_B001354_B006743_S273.mm10-plus-3-0
L9_B001355_B006741_S273.mm10-plus-3-0	18m	18_47_F	Brain_Myeloid	L9_B001355_B006741_S273	L9_B001355_B006741_S273.mm10-plus-3-0
L9_B001358_B008290_S273.mm10-plus-3-0	18m	18_47_F	Brain_Myeloid	L9_B001358_B008290_S273	L9_B001358_B008290_S273.mm10-plus-3-0
L9_B001373_B008595_S273.mm10-plus-3-0	18m	18_47_F	Brain_Non-Myeloid	L9_B001373_B008595_S273	L9_B001373_B008595_S273.mm10-plus-3-0
L9_B002418_B006744_S273.mm10-plus-3-0	18m	18_47_F	Brain_Non-Myeloid	L9_B002418_B006744_S273	L9_B002418_B006744_S273.mm10-plus-3-0
L9_B002684_B008299_S273.mm10-plus-3-0	18m	18_53_M	Brain_Non-Myeloid	L9_B002684_B008299_S273	L9_B002684_B008299_S273.mm10-plus-3-0
L9_B002689_B008282_S273.mm10-plus-3-0	18m	18_53_M	Brain_Non-Myeloid	L9_B002689_B008282_S273	L9_B002689_B008282_S273.mm10-plus-3-0
L9_B002705_B008594_S273.mm10-plus-3-0	18m	18_53_M	Brain_Myeloid	L9_B002705_B008594_S273	L9_B002705_B008594_S273.mm10-plus-3-0
L9_B003009_B008288_S273.mm10-plus-3-0	18m	18_45_M	Brain_Non-Myeloid	L9_B003009_B008288_S273	L9_B003009_B008288_S273.mm10-plus-3-0
L9_D045315_B008285_S273.mm10-plus-3-0	18m	18_45_M	Brain_Myeloid	L9_D045315_B008285_S273	L9_D045315_B008285_S273.mm10-plus-3-0
L9_D045318_B008591_S273.mm10-plus-3-0	18m	18_45_M	Brain_Myeloid	L9_D045318_B008591_S273	L9_D045318_B008591_S273.mm10-plus-3-0
L9_D045854_B008950_S273.mm10-plus-3-0	18m	18_47_F	Brain_Non-Myeloid	L9_D045854_B008950_S273	L9_D045854_B008950_S273.mm10-plus-3-0
M10_B000176_B008056_S298.mm10-plus-3-0	18m	18_53_M	Brain_Non-Myeloid	M10_B000176_B008056_S298	M10_B000176_B008056_S298.mm10-plus-3-0
M10_B000246_B008313_S298.mm10-plus-3-0	18m	18_53_M	Large_Intestine	M10_B000246_B008313_S298	M10_B000246_B008313_S298.mm10-plus-3-0
M10_B000515_B008434_S298.mm10-plus-3-0	18m	18_53_M	BAT	M10_B000515_B008434_S298	M10_B000515_B008434_S298.mm10-plus-3-0
M10_B000762_B008314_S298.mm10-plus-3-0	18m	18_45_M	Large_Intestine	M10_B000762_B008314_S298	M10_B000762_B008314_S298.mm10-plus-3-0
M10_B000794_B008549_S298.mm10-plus-3-0	18m	18_47_F	GAT	M10_B000794_B008549_S298	M10_B000794_B008549_S298.mm10-plus-3-0
M10_B000795_B008545_S298.mm10-plus-3-0	18m	18_47_F	MAT	M10_B000795_B008545_S298	M10_B000795_B008545_S298.mm10-plus-3-0
M10_B000800_B008432_S298.mm10-plus-3-0	18m	18_47_F	BAT	M10_B000800_B008432_S298	M10_B000800_B008432_S298.mm10-plus-3-0
M10_B000805_B008544_S298.mm10-plus-3-0	18m	18_46_F	SCAT	M10_B000805_B008544_S298	M10_B000805_B008544_S298.mm10-plus-3-0
M10_B001354_B006743_S298.mm10-plus-3-0	18m	18_47_F	Brain_Myeloid	M10_B001354_B006743_S298	M10_B001354_B006743_S298.mm10-plus-3-0
M10_B001355_B006741_S298.mm10-plus-3-0	18m	18_47_F	Brain_Myeloid	M10_B001355_B006741_S298	M10_B001355_B006741_S298.mm10-plus-3-0
M10_B001358_B008290_S298.mm10-plus-3-0	18m	18_47_F	Brain_Myeloid	M10_B001358_B008290_S298	M10_B001358_B008290_S298.mm10-plus-3-0
M10_B001373_B008595_S298.mm10-plus-3-0	18m	18_47_F	Brain_Non-Myeloid	M10_B001373_B008595_S298	M10_B001373_B008595_S298.mm10-plus-3-0
M10_B002418_B006744_S298.mm10-plus-3-0	18m	18_47_F	Brain_Non-Myeloid	M10_B002418_B006744_S298	M10_B002418_B006744_S298.mm10-plus-3-0
M10_B002684_B008299_S298.mm10-plus-3-0	18m	18_53_M	Brain_Non-Myeloid	M10_B002684_B008299_S298	M10_B002684_B008299_S298.mm10-plus-3-0
M10_B002689_B008282_S298.mm10-plus-3-0	18m	18_53_M	Brain_Non-Myeloid	M10_B002689_B008282_S298	M10_B002689_B008282_S298.mm10-plus-3-0
M10_B002705_B008594_S298.mm10-plus-3-0	18m	18_53_M	Brain_Myeloid	M10_B002705_B008594_S298	M10_B002705_B008594_S298.mm10-plus-3-0
M10_B003009_B008288_S298.mm10-plus-3-0	18m	18_45_M	Brain_Non-Myeloid	M10_B003009_B008288_S298	M10_B003009_B008288_S298.mm10-plus-3-0
M10_D045315_B008285_S298.mm10-plus-3-0	18m	18_45_M	Brain_Myeloid	M10_D045315_B008285_S298	M10_D045315_B008285_S298.mm10-plus-3-0
M10_D045318_B008591_S298.mm10-plus-3-0	18m	18_45_M	Brain_Myeloid	M10_D045318_B008591_S298	M10_D045318_B008591_S298.mm10-plus-3-0
M10_D045854_B008950_S298.mm10-plus-3-0	18m	18_47_F	Brain_Non-Myeloid	M10_D045854_B008950_S298	M10_D045854_B008950_S298.mm10-plus-3-0
M11_B000176_B008056_S299.mm10-plus-3-0	18m	18_53_M	Brain_Non-Myeloid	M11_B000176_B008056_S299	M11_B000176_B008056_S299.mm10-plus-3-0
M11_B000246_B008313_S299.mm10-plus-3-0	18m	18_53_M	Large_Intestine	M11_B000246_B008313_S299	M11_B000246_B008313_S299.mm10-plus-3-0
M11_B000515_B008434_S299.mm10-plus-3-0	18m	18_53_M	BAT	M11_B000515_B008434_S299	M11_B000515_B008434_S299.mm10-plus-3-0
M11_B000762_B008314_S299.mm10-plus-3-0	18m	18_45_M	Large_Intestine	M11_B000762_B008314_S299	M11_B000762_B008314_S299.mm10-plus-3-0
M11_B000794_B008549_S299.mm10-plus-3-0	18m	18_47_F	GAT	M11_B000794_B008549_S299	M11_B000794_B008549_S299.mm10-plus-3-0
M11_B000795_B008545_S299.mm10-plus-3-0	18m	18_47_F	MAT	M11_B000795_B008545_S299	M11_B000795_B008545_S299.mm10-plus-3-0
M11_B000800_B008432_S299.mm10-plus-3-0	18m	18_47_F	BAT	M11_B000800_B008432_S299	M11_B000800_B008432_S299.mm10-plus-3-0
M11_B000805_B008544_S299.mm10-plus-3-0	18m	18_46_F	SCAT	M11_B000805_B008544_S299	M11_B000805_B008544_S299.mm10-plus-3-0
M11_B001354_B006743_S299.mm10-plus-3-0	18m	18_47_F	Brain_Myeloid	M11_B001354_B006743_S299	M11_B001354_B006743_S299.mm10-plus-3-0
M11_B001355_B006741_S299.mm10-plus-3-0	18m	18_47_F	Brain_Myeloid	M11_B001355_B006741_S299	M11_B001355_B006741_S299.mm10-plus-3-0
M11_B001358_B008290_S299.mm10-plus-3-0	18m	18_47_F	Brain_Myeloid	M11_B001358_B008290_S299	M11_B001358_B008290_S299.mm10-plus-3-0
M11_B001373_B008595_S299.mm10-plus-3-0	18m	18_47_F	Brain_Non-Myeloid	M11_B001373_B008595_S299	M11_B001373_B008595_S299.mm10-plus-3-0
M11_B002418_B006744_S299.mm10-plus-3-0	18m	18_47_F	Brain_Non-Myeloid	M11_B002418_B006744_S299	M11_B002418_B006744_S299.mm10-plus-3-0
M11_B002684_B008299_S299.mm10-plus-3-0	18m	18_53_M	Brain_Non-Myeloid	M11_B002684_B008299_S299	M11_B002684_B008299_S299.mm10-plus-3-0
M11_B002689_B008282_S299.mm10-plus-3-0	18m	18_53_M	Brain_Non-Myeloid	M11_B002689_B008282_S299	M11_B002689_B008282_S299.mm10-plus-3-0
M11_B002705_B008594_S299.mm10-plus-3-0	18m	18_53_M	Brain_Myeloid	M11_B002705_B008594_S299	M11_B002705_B008594_S299.mm10-plus-3-0
M11_B003009_B008288_S299.mm10-plus-3-0	18m	18_45_M	Brain_Non-Myeloid	M11_B003009_B008288_S299	M11_B003009_B008288_S299.mm10-plus-3-0
M11_D045315_B008285_S299.mm10-plus-3-0	18m	18_45_M	Brain_Myeloid	M11_D045315_B008285_S299	M11_D045315_B008285_S299.mm10-plus-3-0
M11_D045318_B008591_S299.mm10-plus-3-0	18m	18_45_M	Brain_Myeloid	M11_D045318_B008591_S299	M11_D045318_B008591_S299.mm10-plus-3-0
M11_D045854_B008950_S299.mm10-plus-3-0	18m	18_47_F	Brain_Non-Myeloid	M11_D045854_B008950_S299	M11_D045854_B008950_S299.mm10-plus-3-0
M12_B000176_B008056_S300.mm10-plus-3-0	18m	18_53_M	Brain_Non-Myeloid	M12_B000176_B008056_S300	M12_B000176_B008056_S300.mm10-plus-3-0
M12_B000246_B008313_S300.mm10-plus-3-0	18m	18_53_M	Large_Intestine	M12_B000246_B008313_S300	M12_B000246_B008313_S300.mm10-plus-3-0
M12_B000515_B008434_S300.mm10-plus-3-0	18m	18_53_M	BAT	M12_B000515_B008434_S300	M12_B000515_B008434_S300.mm10-plus-3-0
M12_B000762_B008314_S300.mm10-plus-3-0	18m	18_45_M	Large_Intestine	M12_B000762_B008314_S300	M12_B000762_B008314_S300.mm10-plus-3-0
M12_B000794_B008549_S300.mm10-plus-3-0	18m	18_47_F	GAT	M12_B000794_B008549_S300	M12_B000794_B008549_S300.mm10-plus-3-0
M12_B000795_B008545_S300.mm10-plus-3-0	18m	18_47_F	MAT	M12_B000795_B008545_S300	M12_B000795_B008545_S300.mm10-plus-3-0
M12_B000800_B008432_S300.mm10-plus-3-0	18m	18_47_F	BAT	M12_B000800_B008432_S300	M12_B000800_B008432_S300.mm10-plus-3-0
M12_B000805_B008544_S300.mm10-plus-3-0	18m	18_46_F	SCAT	M12_B000805_B008544_S300	M12_B000805_B008544_S300.mm10-plus-3-0
M12_B001354_B006743_S300.mm10-plus-3-0	18m	18_47_F	Brain_Myeloid	M12_B001354_B006743_S300	M12_B001354_B006743_S300.mm10-plus-3-0
M12_B001355_B006741_S300.mm10-plus-3-0	18m	18_47_F	Brain_Myeloid	M12_B001355_B006741_S300	M12_B001355_B006741_S300.mm10-plus-3-0
M12_B001358_B008290_S300.mm10-plus-3-0	18m	18_47_F	Brain_Myeloid	M12_B001358_B008290_S300	M12_B001358_B008290_S300.mm10-plus-3-0
M12_B001373_B008595_S300.mm10-plus-3-0	18m	18_47_F	Brain_Non-Myeloid	M12_B001373_B008595_S300	M12_B001373_B008595_S300.mm10-plus-3-0
M12_B002418_B006744_S300.mm10-plus-3-0	18m	18_47_F	Brain_Non-Myeloid	M12_B002418_B006744_S300	M12_B002418_B006744_S300.mm10-plus-3-0
M12_B002684_B008299_S300.mm10-plus-3-0	18m	18_53_M	Brain_Non-Myeloid	M12_B002684_B008299_S300	M12_B002684_B008299_S300.mm10-plus-3-0
M12_B002689_B008282_S300.mm10-plus-3-0	18m	18_53_M	Brain_Non-Myeloid	M12_B002689_B008282_S300	M12_B002689_B008282_S300.mm10-plus-3-0
M12_B002705_B008594_S300.mm10-plus-3-0	18m	18_53_M	Brain_Myeloid	M12_B002705_B008594_S300	M12_B002705_B008594_S300.mm10-plus-3-0
M12_B003009_B008288_S300.mm10-plus-3-0	18m	18_45_M	Brain_Non-Myeloid	M12_B003009_B008288_S300	M12_B003009_B008288_S300.mm10-plus-3-0
M12_D045315_B008285_S300.mm10-plus-3-0	18m	18_45_M	Brain_Myeloid	M12_D045315_B008285_S300	M12_D045315_B008285_S300.mm10-plus-3-0
M12_D045318_B008591_S300.mm10-plus-3-0	18m	18_45_M	Brain_Myeloid	M12_D045318_B008591_S300	M12_D045318_B008591_S300.mm10-plus-3-0
M12_D045854_B008950_S300.mm10-plus-3-0	18m	18_47_F	Brain_Non-Myeloid	M12_D045854_B008950_S300	M12_D045854_B008950_S300.mm10-plus-3-0
M13_B000176_B008056_S301.mm10-plus-3-0	18m	18_53_M	Brain_Non-Myeloid	M13_B000176_B008056_S301	M13_B000176_B008056_S301.mm10-plus-3-0
M13_B000246_B008313_S301.mm10-plus-3-0	18m	18_53_M	Large_Intestine	M13_B000246_B008313_S301	M13_B000246_B008313_S301.mm10-plus-3-0
M13_B000515_B008434_S301.mm10-plus-3-0	18m	18_53_M	BAT	M13_B000515_B008434_S301	M13_B000515_B008434_S301.mm10-plus-3-0
M13_B000762_B008314_S301.mm10-plus-3-0	18m	18_45_M	Large_Intestine	M13_B000762_B008314_S301	M13_B000762_B008314_S301.mm10-plus-3-0
M13_B000794_B008549_S301.mm10-plus-3-0	18m	18_47_F	GAT	M13_B000794_B008549_S301	M13_B000794_B008549_S301.mm10-plus-3-0
M13_B000795_B008545_S301.mm10-plus-3-0	18m	18_47_F	MAT	M13_B000795_B008545_S301	M13_B000795_B008545_S301.mm10-plus-3-0
M13_B000800_B008432_S301.mm10-plus-3-0	18m	18_47_F	BAT	M13_B000800_B008432_S301	M13_B000800_B008432_S301.mm10-plus-3-0
M13_B000805_B008544_S301.mm10-plus-3-0	18m	18_46_F	SCAT	M13_B000805_B008544_S301	M13_B000805_B008544_S301.mm10-plus-3-0
M13_B001354_B006743_S301.mm10-plus-3-0	18m	18_47_F	Brain_Myeloid	M13_B001354_B006743_S301	M13_B001354_B006743_S301.mm10-plus-3-0
M13_B001355_B006741_S301.mm10-plus-3-0	18m	18_47_F	Brain_Myeloid	M13_B001355_B006741_S301	M13_B001355_B006741_S301.mm10-plus-3-0
M13_B001358_B008290_S301.mm10-plus-3-0	18m	18_47_F	Brain_Myeloid	M13_B001358_B008290_S301	M13_B001358_B008290_S301.mm10-plus-3-0
M13_B001373_B008595_S301.mm10-plus-3-0	18m	18_47_F	Brain_Non-Myeloid	M13_B001373_B008595_S301	M13_B001373_B008595_S301.mm10-plus-3-0
M13_B002418_B006744_S301.mm10-plus-3-0	18m	18_47_F	Brain_Non-Myeloid	M13_B002418_B006744_S301	M13_B002418_B006744_S301.mm10-plus-3-0
M13_B002684_B008299_S301.mm10-plus-3-0	18m	18_53_M	Brain_Non-Myeloid	M13_B002684_B008299_S301	M13_B002684_B008299_S301.mm10-plus-3-0
M13_B002689_B008282_S301.mm10-plus-3-0	18m	18_53_M	Brain_Non-Myeloid	M13_B002689_B008282_S301	M13_B002689_B008282_S301.mm10-plus-3-0
M13_B002705_B008594_S301.mm10-plus-3-0	18m	18_53_M	Brain_Myeloid	M13_B002705_B008594_S301	M13_B002705_B008594_S301.mm10-plus-3-0
M13_B003009_B008288_S301.mm10-plus-3-0	18m	18_45_M	Brain_Non-Myeloid	M13_B003009_B008288_S301	M13_B003009_B008288_S301.mm10-plus-3-0
M13_D045315_B008285_S301.mm10-plus-3-0	18m	18_45_M	Brain_Myeloid	M13_D045315_B008285_S301	M13_D045315_B008285_S301.mm10-plus-3-0
M13_D045318_B008591_S301.mm10-plus-3-0	18m	18_45_M	Brain_Myeloid	M13_D045318_B008591_S301	M13_D045318_B008591_S301.mm10-plus-3-0
M13_D045854_B008950_S301.mm10-plus-3-0	18m	18_47_F	Brain_Non-Myeloid	M13_D045854_B008950_S301	M13_D045854_B008950_S301.mm10-plus-3-0
M14_B000176_B008056_S302.mm10-plus-3-0	18m	18_53_M	Brain_Non-Myeloid	M14_B000176_B008056_S302	M14_B000176_B008056_S302.mm10-plus-3-0
M14_B000246_B008313_S302.mm10-plus-3-0	18m	18_53_M	Large_Intestine	M14_B000246_B008313_S302	M14_B000246_B008313_S302.mm10-plus-3-0
M14_B000515_B008434_S302.mm10-plus-3-0	18m	18_53_M	BAT	M14_B000515_B008434_S302	M14_B000515_B008434_S302.mm10-plus-3-0
M14_B000762_B008314_S302.mm10-plus-3-0	18m	18_45_M	Large_Intestine	M14_B000762_B008314_S302	M14_B000762_B008314_S302.mm10-plus-3-0
M14_B000794_B008549_S302.mm10-plus-3-0	18m	18_47_F	GAT	M14_B000794_B008549_S302	M14_B000794_B008549_S302.mm10-plus-3-0
M14_B000795_B008545_S302.mm10-plus-3-0	18m	18_47_F	MAT	M14_B000795_B008545_S302	M14_B000795_B008545_S302.mm10-plus-3-0
M14_B000800_B008432_S302.mm10-plus-3-0	18m	18_47_F	BAT	M14_B000800_B008432_S302	M14_B000800_B008432_S302.mm10-plus-3-0
M14_B000805_B008544_S302.mm10-plus-3-0	18m	18_46_F	SCAT	M14_B000805_B008544_S302	M14_B000805_B008544_S302.mm10-plus-3-0
M14_B001354_B006743_S302.mm10-plus-3-0	18m	18_47_F	Brain_Myeloid	M14_B001354_B006743_S302	M14_B001354_B006743_S302.mm10-plus-3-0
M14_B001355_B006741_S302.mm10-plus-3-0	18m	18_47_F	Brain_Myeloid	M14_B001355_B006741_S302	M14_B001355_B006741_S302.mm10-plus-3-0
M14_B001358_B008290_S302.mm10-plus-3-0	18m	18_47_F	Brain_Myeloid	M14_B001358_B008290_S302	M14_B001358_B008290_S302.mm10-plus-3-0
M14_B001373_B008595_S302.mm10-plus-3-0	18m	18_47_F	Brain_Non-Myeloid	M14_B001373_B008595_S302	M14_B001373_B008595_S302.mm10-plus-3-0
M14_B002418_B006744_S302.mm10-plus-3-0	18m	18_47_F	Brain_Non-Myeloid	M14_B002418_B006744_S302	M14_B002418_B006744_S302.mm10-plus-3-0
M14_B002684_B008299_S302.mm10-plus-3-0	18m	18_53_M	Brain_Non-Myeloid	M14_B002684_B008299_S302	M14_B002684_B008299_S302.mm10-plus-3-0
M14_B002689_B008282_S302.mm10-plus-3-0	18m	18_53_M	Brain_Non-Myeloid	M14_B002689_B008282_S302	M14_B002689_B008282_S302.mm10-plus-3-0
M14_B002705_B008594_S302.mm10-plus-3-0	18m	18_53_M	Brain_Myeloid	M14_B002705_B008594_S302	M14_B002705_B008594_S302.mm10-plus-3-0
M14_B003009_B008288_S302.mm10-plus-3-0	18m	18_45_M	Brain_Non-Myeloid	M14_B003009_B008288_S302	M14_B003009_B008288_S302.mm10-plus-3-0
M14_D045315_B008285_S302.mm10-plus-3-0	18m	18_45_M	Brain_Myeloid	M14_D045315_B008285_S302	M14_D045315_B008285_S302.mm10-plus-3-0
M14_D045318_B008591_S302.mm10-plus-3-0	18m	18_45_M	Brain_Myeloid	M14_D045318_B008591_S302	M14_D045318_B008591_S302.mm10-plus-3-0
M14_D045854_B008950_S302.mm10-plus-3-0	18m	18_47_F	Brain_Non-Myeloid	M14_D045854_B008950_S302	M14_D045854_B008950_S302.mm10-plus-3-0
M15_B000176_B008056_S303.mm10-plus-3-0	18m	18_53_M	Brain_Non-Myeloid	M15_B000176_B008056_S303	M15_B000176_B008056_S303.mm10-plus-3-0
M15_B000246_B008313_S303.mm10-plus-3-0	18m	18_53_M	Large_Intestine	M15_B000246_B008313_S303	M15_B000246_B008313_S303.mm10-plus-3-0
M15_B000515_B008434_S303.mm10-plus-3-0	18m	18_53_M	BAT	M15_B000515_B008434_S303	M15_B000515_B008434_S303.mm10-plus-3-0
M15_B000762_B008314_S303.mm10-plus-3-0	18m	18_45_M	Large_Intestine	M15_B000762_B008314_S303	M15_B000762_B008314_S303.mm10-plus-3-0
M15_B000794_B008549_S303.mm10-plus-3-0	18m	18_47_F	GAT	M15_B000794_B008549_S303	M15_B000794_B008549_S303.mm10-plus-3-0
M15_B000795_B008545_S303.mm10-plus-3-0	18m	18_47_F	MAT	M15_B000795_B008545_S303	M15_B000795_B008545_S303.mm10-plus-3-0
M15_B000800_B008432_S303.mm10-plus-3-0	18m	18_47_F	BAT	M15_B000800_B008432_S303	M15_B000800_B008432_S303.mm10-plus-3-0
M15_B000805_B008544_S303.mm10-plus-3-0	18m	18_46_F	SCAT	M15_B000805_B008544_S303	M15_B000805_B008544_S303.mm10-plus-3-0
M15_B001354_B006743_S303.mm10-plus-3-0	18m	18_47_F	Brain_Myeloid	M15_B001354_B006743_S303	M15_B001354_B006743_S303.mm10-plus-3-0
M15_B001355_B006741_S303.mm10-plus-3-0	18m	18_47_F	Brain_Myeloid	M15_B001355_B006741_S303	M15_B001355_B006741_S303.mm10-plus-3-0
M15_B001358_B008290_S303.mm10-plus-3-0	18m	18_47_F	Brain_Myeloid	M15_B001358_B008290_S303	M15_B001358_B008290_S303.mm10-plus-3-0
M15_B001373_B008595_S303.mm10-plus-3-0	18m	18_47_F	Brain_Non-Myeloid	M15_B001373_B008595_S303	M15_B001373_B008595_S303.mm10-plus-3-0
M15_B002418_B006744_S303.mm10-plus-3-0	18m	18_47_F	Brain_Non-Myeloid	M15_B002418_B006744_S303	M15_B002418_B006744_S303.mm10-plus-3-0
M15_B002684_B008299_S303.mm10-plus-3-0	18m	18_53_M	Brain_Non-Myeloid	M15_B002684_B008299_S303	M15_B002684_B008299_S303.mm10-plus-3-0
M15_B002689_B008282_S303.mm10-plus-3-0	18m	18_53_M	Brain_Non-Myeloid	M15_B002689_B008282_S303	M15_B002689_B008282_S303.mm10-plus-3-0
M15_B002705_B008594_S303.mm10-plus-3-0	18m	18_53_M	Brain_Myeloid	M15_B002705_B008594_S303	M15_B002705_B008594_S303.mm10-plus-3-0
M15_B003009_B008288_S303.mm10-plus-3-0	18m	18_45_M	Brain_Non-Myeloid	M15_B003009_B008288_S303	M15_B003009_B008288_S303.mm10-plus-3-0
M15_D045315_B008285_S303.mm10-plus-3-0	18m	18_45_M	Brain_Myeloid	M15_D045315_B008285_S303	M15_D045315_B008285_S303.mm10-plus-3-0
M15_D045318_B008591_S303.mm10-plus-3-0	18m	18_45_M	Brain_Myeloid	M15_D045318_B008591_S303	M15_D045318_B008591_S303.mm10-plus-3-0
M15_D045854_B008950_S303.mm10-plus-3-0	18m	18_47_F	Brain_Non-Myeloid	M15_D045854_B008950_S303	M15_D045854_B008950_S303.mm10-plus-3-0
M16_B000176_B008056_S304.mm10-plus-3-0	18m	18_53_M	Brain_Non-Myeloid	M16_B000176_B008056_S304	M16_B000176_B008056_S304.mm10-plus-3-0
M16_B000246_B008313_S304.mm10-plus-3-0	18m	18_53_M	Large_Intestine	M16_B000246_B008313_S304	M16_B000246_B008313_S304.mm10-plus-3-0
M16_B000515_B008434_S304.mm10-plus-3-0	18m	18_53_M	BAT	M16_B000515_B008434_S304	M16_B000515_B008434_S304.mm10-plus-3-0
M16_B000762_B008314_S304.mm10-plus-3-0	18m	18_45_M	Large_Intestine	M16_B000762_B008314_S304	M16_B000762_B008314_S304.mm10-plus-3-0
M16_B000794_B008549_S304.mm10-plus-3-0	18m	18_47_F	GAT	M16_B000794_B008549_S304	M16_B000794_B008549_S304.mm10-plus-3-0
M16_B000795_B008545_S304.mm10-plus-3-0	18m	18_47_F	MAT	M16_B000795_B008545_S304	M16_B000795_B008545_S304.mm10-plus-3-0
M16_B000800_B008432_S304.mm10-plus-3-0	18m	18_47_F	BAT	M16_B000800_B008432_S304	M16_B000800_B008432_S304.mm10-plus-3-0
M16_B000805_B008544_S304.mm10-plus-3-0	18m	18_46_F	SCAT	M16_B000805_B008544_S304	M16_B000805_B008544_S304.mm10-plus-3-0
M16_B001354_B006743_S304.mm10-plus-3-0	18m	18_47_F	Brain_Myeloid	M16_B001354_B006743_S304	M16_B001354_B006743_S304.mm10-plus-3-0
M16_B001355_B006741_S304.mm10-plus-3-0	18m	18_47_F	Brain_Myeloid	M16_B001355_B006741_S304	M16_B001355_B006741_S304.mm10-plus-3-0
M16_B001358_B008290_S304.mm10-plus-3-0	18m	18_47_F	Brain_Myeloid	M16_B001358_B008290_S304	M16_B001358_B008290_S304.mm10-plus-3-0
M16_B001373_B008595_S304.mm10-plus-3-0	18m	18_47_F	Brain_Non-Myeloid	M16_B001373_B008595_S304	M16_B001373_B008595_S304.mm10-plus-3-0
M16_B002418_B006744_S304.mm10-plus-3-0	18m	18_47_F	Brain_Non-Myeloid	M16_B002418_B006744_S304	M16_B002418_B006744_S304.mm10-plus-3-0
M16_B002684_B008299_S304.mm10-plus-3-0	18m	18_53_M	Brain_Non-Myeloid	M16_B002684_B008299_S304	M16_B002684_B008299_S304.mm10-plus-3-0
M16_B002689_B008282_S304.mm10-plus-3-0	18m	18_53_M	Brain_Non-Myeloid	M16_B002689_B008282_S304	M16_B002689_B008282_S304.mm10-plus-3-0
M16_B002705_B008594_S304.mm10-plus-3-0	18m	18_53_M	Brain_Myeloid	M16_B002705_B008594_S304	M16_B002705_B008594_S304.mm10-plus-3-0
M16_B003009_B008288_S304.mm10-plus-3-0	18m	18_45_M	Brain_Non-Myeloid	M16_B003009_B008288_S304	M16_B003009_B008288_S304.mm10-plus-3-0
M16_D045315_B008285_S304.mm10-plus-3-0	18m	18_45_M	Brain_Myeloid	M16_D045315_B008285_S304	M16_D045315_B008285_S304.mm10-plus-3-0
M16_D045318_B008591_S304.mm10-plus-3-0	18m	18_45_M	Brain_Myeloid	M16_D045318_B008591_S304	M16_D045318_B008591_S304.mm10-plus-3-0
M16_D045854_B008950_S304.mm10-plus-3-0	18m	18_47_F	Brain_Non-Myeloid	M16_D045854_B008950_S304	M16_D045854_B008950_S304.mm10-plus-3-0
M17_B000176_B008056_S305.mm10-plus-3-0	18m	18_53_M	Brain_Non-Myeloid	M17_B000176_B008056_S305	M17_B000176_B008056_S305.mm10-plus-3-0
M17_B000246_B008313_S305.mm10-plus-3-0	18m	18_53_M	Large_Intestine	M17_B000246_B008313_S305	M17_B000246_B008313_S305.mm10-plus-3-0
M17_B000515_B008434_S305.mm10-plus-3-0	18m	18_53_M	BAT	M17_B000515_B008434_S305	M17_B000515_B008434_S305.mm10-plus-3-0
M17_B000762_B008314_S305.mm10-plus-3-0	18m	18_45_M	Large_Intestine	M17_B000762_B008314_S305	M17_B000762_B008314_S305.mm10-plus-3-0
M17_B000794_B008549_S305.mm10-plus-3-0	18m	18_47_F	GAT	M17_B000794_B008549_S305	M17_B000794_B008549_S305.mm10-plus-3-0
M17_B000795_B008545_S305.mm10-plus-3-0	18m	18_47_F	MAT	M17_B000795_B008545_S305	M17_B000795_B008545_S305.mm10-plus-3-0
M17_B000800_B008432_S305.mm10-plus-3-0	18m	18_47_F	BAT	M17_B000800_B008432_S305	M17_B000800_B008432_S305.mm10-plus-3-0
M17_B000805_B008544_S305.mm10-plus-3-0	18m	18_46_F	SCAT	M17_B000805_B008544_S305	M17_B000805_B008544_S305.mm10-plus-3-0
M17_B001354_B006743_S305.mm10-plus-3-0	18m	18_47_F	Brain_Myeloid	M17_B001354_B006743_S305	M17_B001354_B006743_S305.mm10-plus-3-0
M17_B001355_B006741_S305.mm10-plus-3-0	18m	18_47_F	Brain_Myeloid	M17_B001355_B006741_S305	M17_B001355_B006741_S305.mm10-plus-3-0
M17_B001358_B008290_S305.mm10-plus-3-0	18m	18_47_F	Brain_Myeloid	M17_B001358_B008290_S305	M17_B001358_B008290_S305.mm10-plus-3-0
M17_B001373_B008595_S305.mm10-plus-3-0	18m	18_47_F	Brain_Non-Myeloid	M17_B001373_B008595_S305	M17_B001373_B008595_S305.mm10-plus-3-0
M17_B002418_B006744_S305.mm10-plus-3-0	18m	18_47_F	Brain_Non-Myeloid	M17_B002418_B006744_S305	M17_B002418_B006744_S305.mm10-plus-3-0
M17_B002684_B008299_S305.mm10-plus-3-0	18m	18_53_M	Brain_Non-Myeloid	M17_B002684_B008299_S305	M17_B002684_B008299_S305.mm10-plus-3-0
M17_B002689_B008282_S305.mm10-plus-3-0	18m	18_53_M	Brain_Non-Myeloid	M17_B002689_B008282_S305	M17_B002689_B008282_S305.mm10-plus-3-0
M17_B002705_B008594_S305.mm10-plus-3-0	18m	18_53_M	Brain_Myeloid	M17_B002705_B008594_S305	M17_B002705_B008594_S305.mm10-plus-3-0
M17_B003009_B008288_S305.mm10-plus-3-0	18m	18_45_M	Brain_Non-Myeloid	M17_B003009_B008288_S305	M17_B003009_B008288_S305.mm10-plus-3-0
M17_D045315_B008285_S305.mm10-plus-3-0	18m	18_45_M	Brain_Myeloid	M17_D045315_B008285_S305	M17_D045315_B008285_S305.mm10-plus-3-0
M17_D045318_B008591_S305.mm10-plus-3-0	18m	18_45_M	Brain_Myeloid	M17_D045318_B008591_S305	M17_D045318_B008591_S305.mm10-plus-3-0
M17_D045854_B008950_S305.mm10-plus-3-0	18m	18_47_F	Brain_Non-Myeloid	M17_D045854_B008950_S305	M17_D045854_B008950_S305.mm10-plus-3-0
M18_B000176_B008056_S306.mm10-plus-3-0	18m	18_53_M	Brain_Non-Myeloid	M18_B000176_B008056_S306	M18_B000176_B008056_S306.mm10-plus-3-0
M18_B000246_B008313_S306.mm10-plus-3-0	18m	18_53_M	Large_Intestine	M18_B000246_B008313_S306	M18_B000246_B008313_S306.mm10-plus-3-0
M18_B000515_B008434_S306.mm10-plus-3-0	18m	18_53_M	BAT	M18_B000515_B008434_S306	M18_B000515_B008434_S306.mm10-plus-3-0
M18_B000762_B008314_S306.mm10-plus-3-0	18m	18_45_M	Large_Intestine	M18_B000762_B008314_S306	M18_B000762_B008314_S306.mm10-plus-3-0
M18_B000794_B008549_S306.mm10-plus-3-0	18m	18_47_F	GAT	M18_B000794_B008549_S306	M18_B000794_B008549_S306.mm10-plus-3-0
M18_B000795_B008545_S306.mm10-plus-3-0	18m	18_47_F	MAT	M18_B000795_B008545_S306	M18_B000795_B008545_S306.mm10-plus-3-0
M18_B000800_B008432_S306.mm10-plus-3-0	18m	18_47_F	BAT	M18_B000800_B008432_S306	M18_B000800_B008432_S306.mm10-plus-3-0
M18_B000805_B008544_S306.mm10-plus-3-0	18m	18_46_F	SCAT	M18_B000805_B008544_S306	M18_B000805_B008544_S306.mm10-plus-3-0
M18_B001354_B006743_S306.mm10-plus-3-0	18m	18_47_F	Brain_Myeloid	M18_B001354_B006743_S306	M18_B001354_B006743_S306.mm10-plus-3-0
M18_B001355_B006741_S306.mm10-plus-3-0	18m	18_47_F	Brain_Myeloid	M18_B001355_B006741_S306	M18_B001355_B006741_S306.mm10-plus-3-0
M18_B001358_B008290_S306.mm10-plus-3-0	18m	18_47_F	Brain_Myeloid	M18_B001358_B008290_S306	M18_B001358_B008290_S306.mm10-plus-3-0
M18_B001373_B008595_S306.mm10-plus-3-0	18m	18_47_F	Brain_Non-Myeloid	M18_B001373_B008595_S306	M18_B001373_B008595_S306.mm10-plus-3-0
M18_B002418_B006744_S306.mm10-plus-3-0	18m	18_47_F	Brain_Non-Myeloid	M18_B002418_B006744_S306	M18_B002418_B006744_S306.mm10-plus-3-0
M18_B002684_B008299_S306.mm10-plus-3-0	18m	18_53_M	Brain_Non-Myeloid	M18_B002684_B008299_S306	M18_B002684_B008299_S306.mm10-plus-3-0
M18_B002689_B008282_S306.mm10-plus-3-0	18m	18_53_M	Brain_Non-Myeloid	M18_B002689_B008282_S306	M18_B002689_B008282_S306.mm10-plus-3-0
M18_B002705_B008594_S306.mm10-plus-3-0	18m	18_53_M	Brain_Myeloid	M18_B002705_B008594_S306	M18_B002705_B008594_S306.mm10-plus-3-0
M18_B003009_B008288_S306.mm10-plus-3-0	18m	18_45_M	Brain_Non-Myeloid	M18_B003009_B008288_S306	M18_B003009_B008288_S306.mm10-plus-3-0
M18_D045315_B008285_S306.mm10-plus-3-0	18m	18_45_M	Brain_Myeloid	M18_D045315_B008285_S306	M18_D045315_B008285_S306.mm10-plus-3-0
M18_D045318_B008591_S306.mm10-plus-3-0	18m	18_45_M	Brain_Myeloid	M18_D045318_B008591_S306	M18_D045318_B008591_S306.mm10-plus-3-0
M18_D045854_B008950_S306.mm10-plus-3-0	18m	18_47_F	Brain_Non-Myeloid	M18_D045854_B008950_S306	M18_D045854_B008950_S306.mm10-plus-3-0
M19_B000176_B008056_S307.mm10-plus-3-0	18m	18_53_M	Brain_Non-Myeloid	M19_B000176_B008056_S307	M19_B000176_B008056_S307.mm10-plus-3-0
M19_B000246_B008313_S307.mm10-plus-3-0	18m	18_53_M	Large_Intestine	M19_B000246_B008313_S307	M19_B000246_B008313_S307.mm10-plus-3-0
M19_B000515_B008434_S307.mm10-plus-3-0	18m	18_53_M	BAT	M19_B000515_B008434_S307	M19_B000515_B008434_S307.mm10-plus-3-0
M19_B000762_B008314_S307.mm10-plus-3-0	18m	18_45_M	Large_Intestine	M19_B000762_B008314_S307	M19_B000762_B008314_S307.mm10-plus-3-0
M19_B000794_B008549_S307.mm10-plus-3-0	18m	18_47_F	GAT	M19_B000794_B008549_S307	M19_B000794_B008549_S307.mm10-plus-3-0
M19_B000795_B008545_S307.mm10-plus-3-0	18m	18_47_F	MAT	M19_B000795_B008545_S307	M19_B000795_B008545_S307.mm10-plus-3-0
M19_B000800_B008432_S307.mm10-plus-3-0	18m	18_47_F	BAT	M19_B000800_B008432_S307	M19_B000800_B008432_S307.mm10-plus-3-0
M19_B000805_B008544_S307.mm10-plus-3-0	18m	18_46_F	SCAT	M19_B000805_B008544_S307	M19_B000805_B008544_S307.mm10-plus-3-0
M19_B001354_B006743_S307.mm10-plus-3-0	18m	18_47_F	Brain_Myeloid	M19_B001354_B006743_S307	M19_B001354_B006743_S307.mm10-plus-3-0
M19_B001355_B006741_S307.mm10-plus-3-0	18m	18_47_F	Brain_Myeloid	M19_B001355_B006741_S307	M19_B001355_B006741_S307.mm10-plus-3-0
M19_B001358_B008290_S307.mm10-plus-3-0	18m	18_47_F	Brain_Myeloid	M19_B001358_B008290_S307	M19_B001358_B008290_S307.mm10-plus-3-0
M19_B001373_B008595_S307.mm10-plus-3-0	18m	18_47_F	Brain_Non-Myeloid	M19_B001373_B008595_S307	M19_B001373_B008595_S307.mm10-plus-3-0
M19_B002418_B006744_S307.mm10-plus-3-0	18m	18_47_F	Brain_Non-Myeloid	M19_B002418_B006744_S307	M19_B002418_B006744_S307.mm10-plus-3-0
M19_B002684_B008299_S307.mm10-plus-3-0	18m	18_53_M	Brain_Non-Myeloid	M19_B002684_B008299_S307	M19_B002684_B008299_S307.mm10-plus-3-0
M19_B002689_B008282_S307.mm10-plus-3-0	18m	18_53_M	Brain_Non-Myeloid	M19_B002689_B008282_S307	M19_B002689_B008282_S307.mm10-plus-3-0
M19_B002705_B008594_S307.mm10-plus-3-0	18m	18_53_M	Brain_Myeloid	M19_B002705_B008594_S307	M19_B002705_B008594_S307.mm10-plus-3-0
M19_B003009_B008288_S307.mm10-plus-3-0	18m	18_45_M	Brain_Non-Myeloid	M19_B003009_B008288_S307	M19_B003009_B008288_S307.mm10-plus-3-0
M19_D045315_B008285_S307.mm10-plus-3-0	18m	18_45_M	Brain_Myeloid	M19_D045315_B008285_S307	M19_D045315_B008285_S307.mm10-plus-3-0
M19_D045318_B008591_S307.mm10-plus-3-0	18m	18_45_M	Brain_Myeloid	M19_D045318_B008591_S307	M19_D045318_B008591_S307.mm10-plus-3-0
M19_D045854_B008950_S307.mm10-plus-3-0	18m	18_47_F	Brain_Non-Myeloid	M19_D045854_B008950_S307	M19_D045854_B008950_S307.mm10-plus-3-0
M1_B000176_B008056_S289.mm10-plus-3-0	18m	18_53_M	Brain_Non-Myeloid	M1_B000176_B008056_S289	M1_B000176_B008056_S289.mm10-plus-3-0
M1_B000246_B008313_S289.mm10-plus-3-0	18m	18_53_M	Large_Intestine	M1_B000246_B008313_S289	M1_B000246_B008313_S289.mm10-plus-3-0
M1_B000515_B008434_S289.mm10-plus-3-0	18m	18_53_M	BAT	M1_B000515_B008434_S289	M1_B000515_B008434_S289.mm10-plus-3-0
M1_B000762_B008314_S289.mm10-plus-3-0	18m	18_45_M	Large_Intestine	M1_B000762_B008314_S289	M1_B000762_B008314_S289.mm10-plus-3-0
M1_B000794_B008549_S289.mm10-plus-3-0	18m	18_47_F	GAT	M1_B000794_B008549_S289	M1_B000794_B008549_S289.mm10-plus-3-0
M1_B000795_B008545_S289.mm10-plus-3-0	18m	18_47_F	MAT	M1_B000795_B008545_S289	M1_B000795_B008545_S289.mm10-plus-3-0
M1_B000800_B008432_S289.mm10-plus-3-0	18m	18_47_F	BAT	M1_B000800_B008432_S289	M1_B000800_B008432_S289.mm10-plus-3-0
M1_B000805_B008544_S289.mm10-plus-3-0	18m	18_46_F	SCAT	M1_B000805_B008544_S289	M1_B000805_B008544_S289.mm10-plus-3-0
M1_B001354_B006743_S289.mm10-plus-3-0	18m	18_47_F	Brain_Myeloid	M1_B001354_B006743_S289	M1_B001354_B006743_S289.mm10-plus-3-0
M1_B001355_B006741_S289.mm10-plus-3-0	18m	18_47_F	Brain_Myeloid	M1_B001355_B006741_S289	M1_B001355_B006741_S289.mm10-plus-3-0
M1_B001358_B008290_S289.mm10-plus-3-0	18m	18_47_F	Brain_Myeloid	M1_B001358_B008290_S289	M1_B001358_B008290_S289.mm10-plus-3-0
M1_B001373_B008595_S289.mm10-plus-3-0	18m	18_47_F	Brain_Non-Myeloid	M1_B001373_B008595_S289	M1_B001373_B008595_S289.mm10-plus-3-0
M1_B002418_B006744_S289.mm10-plus-3-0	18m	18_47_F	Brain_Non-Myeloid	M1_B002418_B006744_S289	M1_B002418_B006744_S289.mm10-plus-3-0
M1_B002684_B008299_S289.mm10-plus-3-0	18m	18_53_M	Brain_Non-Myeloid	M1_B002684_B008299_S289	M1_B002684_B008299_S289.mm10-plus-3-0
M1_B002689_B008282_S289.mm10-plus-3-0	18m	18_53_M	Brain_Non-Myeloid	M1_B002689_B008282_S289	M1_B002689_B008282_S289.mm10-plus-3-0
M1_B002705_B008594_S289.mm10-plus-3-0	18m	18_53_M	Brain_Myeloid	M1_B002705_B008594_S289	M1_B002705_B008594_S289.mm10-plus-3-0
M1_B003009_B008288_S289.mm10-plus-3-0	18m	18_45_M	Brain_Non-Myeloid	M1_B003009_B008288_S289	M1_B003009_B008288_S289.mm10-plus-3-0
M1_D045315_B008285_S289.mm10-plus-3-0	18m	18_45_M	Brain_Myeloid	M1_D045315_B008285_S289	M1_D045315_B008285_S289.mm10-plus-3-0
M1_D045318_B008591_S289.mm10-plus-3-0	18m	18_45_M	Brain_Myeloid	M1_D045318_B008591_S289	M1_D045318_B008591_S289.mm10-plus-3-0
M1_D045854_B008950_S289.mm10-plus-3-0	18m	18_47_F	Brain_Non-Myeloid	M1_D045854_B008950_S289	M1_D045854_B008950_S289.mm10-plus-3-0
M20_B000176_B008056_S308.mm10-plus-3-0	18m	18_53_M	Brain_Non-Myeloid	M20_B000176_B008056_S308	M20_B000176_B008056_S308.mm10-plus-3-0
M20_B000246_B008313_S308.mm10-plus-3-0	18m	18_53_M	Large_Intestine	M20_B000246_B008313_S308	M20_B000246_B008313_S308.mm10-plus-3-0
M20_B000515_B008434_S308.mm10-plus-3-0	18m	18_53_M	BAT	M20_B000515_B008434_S308	M20_B000515_B008434_S308.mm10-plus-3-0
M20_B000762_B008314_S308.mm10-plus-3-0	18m	18_45_M	Large_Intestine	M20_B000762_B008314_S308	M20_B000762_B008314_S308.mm10-plus-3-0
M20_B000794_B008549_S308.mm10-plus-3-0	18m	18_47_F	GAT	M20_B000794_B008549_S308	M20_B000794_B008549_S308.mm10-plus-3-0
M20_B000795_B008545_S308.mm10-plus-3-0	18m	18_47_F	MAT	M20_B000795_B008545_S308	M20_B000795_B008545_S308.mm10-plus-3-0
M20_B000800_B008432_S308.mm10-plus-3-0	18m	18_47_F	BAT	M20_B000800_B008432_S308	M20_B000800_B008432_S308.mm10-plus-3-0
M20_B000805_B008544_S308.mm10-plus-3-0	18m	18_46_F	SCAT	M20_B000805_B008544_S308	M20_B000805_B008544_S308.mm10-plus-3-0
M20_B001354_B006743_S308.mm10-plus-3-0	18m	18_47_F	Brain_Myeloid	M20_B001354_B006743_S308	M20_B001354_B006743_S308.mm10-plus-3-0
M20_B001355_B006741_S308.mm10-plus-3-0	18m	18_47_F	Brain_Myeloid	M20_B001355_B006741_S308	M20_B001355_B006741_S308.mm10-plus-3-0
M20_B001358_B008290_S308.mm10-plus-3-0	18m	18_47_F	Brain_Myeloid	M20_B001358_B008290_S308	M20_B001358_B008290_S308.mm10-plus-3-0
M20_B001373_B008595_S308.mm10-plus-3-0	18m	18_47_F	Brain_Non-Myeloid	M20_B001373_B008595_S308	M20_B001373_B008595_S308.mm10-plus-3-0
M20_B002418_B006744_S308.mm10-plus-3-0	18m	18_47_F	Brain_Non-Myeloid	M20_B002418_B006744_S308	M20_B002418_B006744_S308.mm10-plus-3-0
M20_B002684_B008299_S308.mm10-plus-3-0	18m	18_53_M	Brain_Non-Myeloid	M20_B002684_B008299_S308	M20_B002684_B008299_S308.mm10-plus-3-0
M20_B002689_B008282_S308.mm10-plus-3-0	18m	18_53_M	Brain_Non-Myeloid	M20_B002689_B008282_S308	M20_B002689_B008282_S308.mm10-plus-3-0
M20_B002705_B008594_S308.mm10-plus-3-0	18m	18_53_M	Brain_Myeloid	M20_B002705_B008594_S308	M20_B002705_B008594_S308.mm10-plus-3-0
M20_B003009_B008288_S308.mm10-plus-3-0	18m	18_45_M	Brain_Non-Myeloid	M20_B003009_B008288_S308	M20_B003009_B008288_S308.mm10-plus-3-0
M20_D045315_B008285_S308.mm10-plus-3-0	18m	18_45_M	Brain_Myeloid	M20_D045315_B008285_S308	M20_D045315_B008285_S308.mm10-plus-3-0
M20_D045318_B008591_S308.mm10-plus-3-0	18m	18_45_M	Brain_Myeloid	M20_D045318_B008591_S308	M20_D045318_B008591_S308.mm10-plus-3-0
M20_D045854_B008950_S308.mm10-plus-3-0	18m	18_47_F	Brain_Non-Myeloid	M20_D045854_B008950_S308	M20_D045854_B008950_S308.mm10-plus-3-0
M21_B000176_B008056_S309.mm10-plus-3-0	18m	18_53_M	Brain_Non-Myeloid	M21_B000176_B008056_S309	M21_B000176_B008056_S309.mm10-plus-3-0
M21_B000246_B008313_S309.mm10-plus-3-0	18m	18_53_M	Large_Intestine	M21_B000246_B008313_S309	M21_B000246_B008313_S309.mm10-plus-3-0
M21_B000515_B008434_S309.mm10-plus-3-0	18m	18_53_M	BAT	M21_B000515_B008434_S309	M21_B000515_B008434_S309.mm10-plus-3-0
M21_B000762_B008314_S309.mm10-plus-3-0	18m	18_45_M	Large_Intestine	M21_B000762_B008314_S309	M21_B000762_B008314_S309.mm10-plus-3-0
M21_B000794_B008549_S309.mm10-plus-3-0	18m	18_47_F	GAT	M21_B000794_B008549_S309	M21_B000794_B008549_S309.mm10-plus-3-0
M21_B000795_B008545_S309.mm10-plus-3-0	18m	18_47_F	MAT	M21_B000795_B008545_S309	M21_B000795_B008545_S309.mm10-plus-3-0
M21_B000800_B008432_S309.mm10-plus-3-0	18m	18_47_F	BAT	M21_B000800_B008432_S309	M21_B000800_B008432_S309.mm10-plus-3-0
M21_B000805_B008544_S309.mm10-plus-3-0	18m	18_46_F	SCAT	M21_B000805_B008544_S309	M21_B000805_B008544_S309.mm10-plus-3-0
M21_B001354_B006743_S309.mm10-plus-3-0	18m	18_47_F	Brain_Myeloid	M21_B001354_B006743_S309	M21_B001354_B006743_S309.mm10-plus-3-0
M21_B001355_B006741_S309.mm10-plus-3-0	18m	18_47_F	Brain_Myeloid	M21_B001355_B006741_S309	M21_B001355_B006741_S309.mm10-plus-3-0
M21_B001358_B008290_S309.mm10-plus-3-0	18m	18_47_F	Brain_Myeloid	M21_B001358_B008290_S309	M21_B001358_B008290_S309.mm10-plus-3-0
M21_B001373_B008595_S309.mm10-plus-3-0	18m	18_47_F	Brain_Non-Myeloid	M21_B001373_B008595_S309	M21_B001373_B008595_S309.mm10-plus-3-0
M21_B002418_B006744_S309.mm10-plus-3-0	18m	18_47_F	Brain_Non-Myeloid	M21_B002418_B006744_S309	M21_B002418_B006744_S309.mm10-plus-3-0
M21_B002684_B008299_S309.mm10-plus-3-0	18m	18_53_M	Brain_Non-Myeloid	M21_B002684_B008299_S309	M21_B002684_B008299_S309.mm10-plus-3-0
M21_B002689_B008282_S309.mm10-plus-3-0	18m	18_53_M	Brain_Non-Myeloid	M21_B002689_B008282_S309	M21_B002689_B008282_S309.mm10-plus-3-0
M21_B002705_B008594_S309.mm10-plus-3-0	18m	18_53_M	Brain_Myeloid	M21_B002705_B008594_S309	M21_B002705_B008594_S309.mm10-plus-3-0
M21_B003009_B008288_S309.mm10-plus-3-0	18m	18_45_M	Brain_Non-Myeloid	M21_B003009_B008288_S309	M21_B003009_B008288_S309.mm10-plus-3-0
M21_D045315_B008285_S309.mm10-plus-3-0	18m	18_45_M	Brain_Myeloid	M21_D045315_B008285_S309	M21_D045315_B008285_S309.mm10-plus-3-0
M21_D045318_B008591_S309.mm10-plus-3-0	18m	18_45_M	Brain_Myeloid	M21_D045318_B008591_S309	M21_D045318_B008591_S309.mm10-plus-3-0
M21_D045854_B008950_S309.mm10-plus-3-0	18m	18_47_F	Brain_Non-Myeloid	M21_D045854_B008950_S309	M21_D045854_B008950_S309.mm10-plus-3-0
M22_B000176_B008056_S310.mm10-plus-3-0	18m	18_53_M	Brain_Non-Myeloid	M22_B000176_B008056_S310	M22_B000176_B008056_S310.mm10-plus-3-0
M22_B000246_B008313_S310.mm10-plus-3-0	18m	18_53_M	Large_Intestine	M22_B000246_B008313_S310	M22_B000246_B008313_S310.mm10-plus-3-0
M22_B000515_B008434_S310.mm10-plus-3-0	18m	18_53_M	BAT	M22_B000515_B008434_S310	M22_B000515_B008434_S310.mm10-plus-3-0
M22_B000762_B008314_S310.mm10-plus-3-0	18m	18_45_M	Large_Intestine	M22_B000762_B008314_S310	M22_B000762_B008314_S310.mm10-plus-3-0
M22_B000794_B008549_S310.mm10-plus-3-0	18m	18_47_F	GAT	M22_B000794_B008549_S310	M22_B000794_B008549_S310.mm10-plus-3-0
M22_B000795_B008545_S310.mm10-plus-3-0	18m	18_47_F	MAT	M22_B000795_B008545_S310	M22_B000795_B008545_S310.mm10-plus-3-0
M22_B000800_B008432_S310.mm10-plus-3-0	18m	18_47_F	BAT	M22_B000800_B008432_S310	M22_B000800_B008432_S310.mm10-plus-3-0
M22_B000805_B008544_S310.mm10-plus-3-0	18m	18_46_F	SCAT	M22_B000805_B008544_S310	M22_B000805_B008544_S310.mm10-plus-3-0
M22_B001354_B006743_S310.mm10-plus-3-0	18m	18_47_F	Brain_Myeloid	M22_B001354_B006743_S310	M22_B001354_B006743_S310.mm10-plus-3-0
M22_B001355_B006741_S310.mm10-plus-3-0	18m	18_47_F	Brain_Myeloid	M22_B001355_B006741_S310	M22_B001355_B006741_S310.mm10-plus-3-0
M22_B001358_B008290_S310.mm10-plus-3-0	18m	18_47_F	Brain_Myeloid	M22_B001358_B008290_S310	M22_B001358_B008290_S310.mm10-plus-3-0
M22_B001373_B008595_S310.mm10-plus-3-0	18m	18_47_F	Brain_Non-Myeloid	M22_B001373_B008595_S310	M22_B001373_B008595_S310.mm10-plus-3-0
M22_B002418_B006744_S310.mm10-plus-3-0	18m	18_47_F	Brain_Non-Myeloid	M22_B002418_B006744_S310	M22_B002418_B006744_S310.mm10-plus-3-0
M22_B002684_B008299_S310.mm10-plus-3-0	18m	18_53_M	Brain_Non-Myeloid	M22_B002684_B008299_S310	M22_B002684_B008299_S310.mm10-plus-3-0
M22_B002689_B008282_S310.mm10-plus-3-0	18m	18_53_M	Brain_Non-Myeloid	M22_B002689_B008282_S310	M22_B002689_B008282_S310.mm10-plus-3-0
M22_B002705_B008594_S310.mm10-plus-3-0	18m	18_53_M	Brain_Myeloid	M22_B002705_B008594_S310	M22_B002705_B008594_S310.mm10-plus-3-0
M22_B003009_B008288_S310.mm10-plus-3-0	18m	18_45_M	Brain_Non-Myeloid	M22_B003009_B008288_S310	M22_B003009_B008288_S310.mm10-plus-3-0
M22_D045315_B008285_S310.mm10-plus-3-0	18m	18_45_M	Brain_Myeloid	M22_D045315_B008285_S310	M22_D045315_B008285_S310.mm10-plus-3-0
M22_D045318_B008591_S310.mm10-plus-3-0	18m	18_45_M	Brain_Myeloid	M22_D045318_B008591_S310	M22_D045318_B008591_S310.mm10-plus-3-0
M22_D045854_B008950_S310.mm10-plus-3-0	18m	18_47_F	Brain_Non-Myeloid	M22_D045854_B008950_S310	M22_D045854_B008950_S310.mm10-plus-3-0
M2_B000176_B008056_S290.mm10-plus-3-0	18m	18_53_M	Brain_Non-Myeloid	M2_B000176_B008056_S290	M2_B000176_B008056_S290.mm10-plus-3-0
M2_B000246_B008313_S290.mm10-plus-3-0	18m	18_53_M	Large_Intestine	M2_B000246_B008313_S290	M2_B000246_B008313_S290.mm10-plus-3-0
M2_B000515_B008434_S290.mm10-plus-3-0	18m	18_53_M	BAT	M2_B000515_B008434_S290	M2_B000515_B008434_S290.mm10-plus-3-0
M2_B000762_B008314_S290.mm10-plus-3-0	18m	18_45_M	Large_Intestine	M2_B000762_B008314_S290	M2_B000762_B008314_S290.mm10-plus-3-0
M2_B000794_B008549_S290.mm10-plus-3-0	18m	18_47_F	GAT	M2_B000794_B008549_S290	M2_B000794_B008549_S290.mm10-plus-3-0
M2_B000795_B008545_S290.mm10-plus-3-0	18m	18_47_F	MAT	M2_B000795_B008545_S290	M2_B000795_B008545_S290.mm10-plus-3-0
M2_B000800_B008432_S290.mm10-plus-3-0	18m	18_47_F	BAT	M2_B000800_B008432_S290	M2_B000800_B008432_S290.mm10-plus-3-0
M2_B000805_B008544_S290.mm10-plus-3-0	18m	18_46_F	SCAT	M2_B000805_B008544_S290	M2_B000805_B008544_S290.mm10-plus-3-0
M2_B001354_B006743_S290.mm10-plus-3-0	18m	18_47_F	Brain_Myeloid	M2_B001354_B006743_S290	M2_B001354_B006743_S290.mm10-plus-3-0
M2_B001355_B006741_S290.mm10-plus-3-0	18m	18_47_F	Brain_Myeloid	M2_B001355_B006741_S290	M2_B001355_B006741_S290.mm10-plus-3-0
M2_B001358_B008290_S290.mm10-plus-3-0	18m	18_47_F	Brain_Myeloid	M2_B001358_B008290_S290	M2_B001358_B008290_S290.mm10-plus-3-0
M2_B001373_B008595_S290.mm10-plus-3-0	18m	18_47_F	Brain_Non-Myeloid	M2_B001373_B008595_S290	M2_B001373_B008595_S290.mm10-plus-3-0
M2_B002418_B006744_S290.mm10-plus-3-0	18m	18_47_F	Brain_Non-Myeloid	M2_B002418_B006744_S290	M2_B002418_B006744_S290.mm10-plus-3-0
M2_B002684_B008299_S290.mm10-plus-3-0	18m	18_53_M	Brain_Non-Myeloid	M2_B002684_B008299_S290	M2_B002684_B008299_S290.mm10-plus-3-0
M2_B002689_B008282_S290.mm10-plus-3-0	18m	18_53_M	Brain_Non-Myeloid	M2_B002689_B008282_S290	M2_B002689_B008282_S290.mm10-plus-3-0
M2_B002705_B008594_S290.mm10-plus-3-0	18m	18_53_M	Brain_Myeloid	M2_B002705_B008594_S290	M2_B002705_B008594_S290.mm10-plus-3-0
M2_B003009_B008288_S290.mm10-plus-3-0	18m	18_45_M	Brain_Non-Myeloid	M2_B003009_B008288_S290	M2_B003009_B008288_S290.mm10-plus-3-0
M2_D045315_B008285_S290.mm10-plus-3-0	18m	18_45_M	Brain_Myeloid	M2_D045315_B008285_S290	M2_D045315_B008285_S290.mm10-plus-3-0
M2_D045318_B008591_S290.mm10-plus-3-0	18m	18_45_M	Brain_Myeloid	M2_D045318_B008591_S290	M2_D045318_B008591_S290.mm10-plus-3-0
M2_D045854_B008950_S290.mm10-plus-3-0	18m	18_47_F	Brain_Non-Myeloid	M2_D045854_B008950_S290	M2_D045854_B008950_S290.mm10-plus-3-0
M3_B000176_B008056_S291.mm10-plus-3-0	18m	18_53_M	Brain_Non-Myeloid	M3_B000176_B008056_S291	M3_B000176_B008056_S291.mm10-plus-3-0
M3_B000246_B008313_S291.mm10-plus-3-0	18m	18_53_M	Large_Intestine	M3_B000246_B008313_S291	M3_B000246_B008313_S291.mm10-plus-3-0
M3_B000515_B008434_S291.mm10-plus-3-0	18m	18_53_M	BAT	M3_B000515_B008434_S291	M3_B000515_B008434_S291.mm10-plus-3-0
M3_B000762_B008314_S291.mm10-plus-3-0	18m	18_45_M	Large_Intestine	M3_B000762_B008314_S291	M3_B000762_B008314_S291.mm10-plus-3-0
M3_B000794_B008549_S291.mm10-plus-3-0	18m	18_47_F	GAT	M3_B000794_B008549_S291	M3_B000794_B008549_S291.mm10-plus-3-0
M3_B000795_B008545_S291.mm10-plus-3-0	18m	18_47_F	MAT	M3_B000795_B008545_S291	M3_B000795_B008545_S291.mm10-plus-3-0
M3_B000800_B008432_S291.mm10-plus-3-0	18m	18_47_F	BAT	M3_B000800_B008432_S291	M3_B000800_B008432_S291.mm10-plus-3-0
M3_B000805_B008544_S291.mm10-plus-3-0	18m	18_46_F	SCAT	M3_B000805_B008544_S291	M3_B000805_B008544_S291.mm10-plus-3-0
M3_B001354_B006743_S291.mm10-plus-3-0	18m	18_47_F	Brain_Myeloid	M3_B001354_B006743_S291	M3_B001354_B006743_S291.mm10-plus-3-0
M3_B001355_B006741_S291.mm10-plus-3-0	18m	18_47_F	Brain_Myeloid	M3_B001355_B006741_S291	M3_B001355_B006741_S291.mm10-plus-3-0
M3_B001358_B008290_S291.mm10-plus-3-0	18m	18_47_F	Brain_Myeloid	M3_B001358_B008290_S291	M3_B001358_B008290_S291.mm10-plus-3-0
M3_B001373_B008595_S291.mm10-plus-3-0	18m	18_47_F	Brain_Non-Myeloid	M3_B001373_B008595_S291	M3_B001373_B008595_S291.mm10-plus-3-0
M3_B002418_B006744_S291.mm10-plus-3-0	18m	18_47_F	Brain_Non-Myeloid	M3_B002418_B006744_S291	M3_B002418_B006744_S291.mm10-plus-3-0
M3_B002684_B008299_S291.mm10-plus-3-0	18m	18_53_M	Brain_Non-Myeloid	M3_B002684_B008299_S291	M3_B002684_B008299_S291.mm10-plus-3-0
M3_B002689_B008282_S291.mm10-plus-3-0	18m	18_53_M	Brain_Non-Myeloid	M3_B002689_B008282_S291	M3_B002689_B008282_S291.mm10-plus-3-0
M3_B002705_B008594_S291.mm10-plus-3-0	18m	18_53_M	Brain_Myeloid	M3_B002705_B008594_S291	M3_B002705_B008594_S291.mm10-plus-3-0
M3_B003009_B008288_S291.mm10-plus-3-0	18m	18_45_M	Brain_Non-Myeloid	M3_B003009_B008288_S291	M3_B003009_B008288_S291.mm10-plus-3-0
M3_D045315_B008285_S291.mm10-plus-3-0	18m	18_45_M	Brain_Myeloid	M3_D045315_B008285_S291	M3_D045315_B008285_S291.mm10-plus-3-0
M3_D045318_B008591_S291.mm10-plus-3-0	18m	18_45_M	Brain_Myeloid	M3_D045318_B008591_S291	M3_D045318_B008591_S291.mm10-plus-3-0
M3_D045854_B008950_S291.mm10-plus-3-0	18m	18_47_F	Brain_Non-Myeloid	M3_D045854_B008950_S291	M3_D045854_B008950_S291.mm10-plus-3-0
M4_B000176_B008056_S292.mm10-plus-3-0	18m	18_53_M	Brain_Non-Myeloid	M4_B000176_B008056_S292	M4_B000176_B008056_S292.mm10-plus-3-0
M4_B000246_B008313_S292.mm10-plus-3-0	18m	18_53_M	Large_Intestine	M4_B000246_B008313_S292	M4_B000246_B008313_S292.mm10-plus-3-0
M4_B000515_B008434_S292.mm10-plus-3-0	18m	18_53_M	BAT	M4_B000515_B008434_S292	M4_B000515_B008434_S292.mm10-plus-3-0
M4_B000762_B008314_S292.mm10-plus-3-0	18m	18_45_M	Large_Intestine	M4_B000762_B008314_S292	M4_B000762_B008314_S292.mm10-plus-3-0
M4_B000794_B008549_S292.mm10-plus-3-0	18m	18_47_F	GAT	M4_B000794_B008549_S292	M4_B000794_B008549_S292.mm10-plus-3-0
M4_B000795_B008545_S292.mm10-plus-3-0	18m	18_47_F	MAT	M4_B000795_B008545_S292	M4_B000795_B008545_S292.mm10-plus-3-0
M4_B000800_B008432_S292.mm10-plus-3-0	18m	18_47_F	BAT	M4_B000800_B008432_S292	M4_B000800_B008432_S292.mm10-plus-3-0
M4_B000805_B008544_S292.mm10-plus-3-0	18m	18_46_F	SCAT	M4_B000805_B008544_S292	M4_B000805_B008544_S292.mm10-plus-3-0
M4_B001354_B006743_S292.mm10-plus-3-0	18m	18_47_F	Brain_Myeloid	M4_B001354_B006743_S292	M4_B001354_B006743_S292.mm10-plus-3-0
M4_B001355_B006741_S292.mm10-plus-3-0	18m	18_47_F	Brain_Myeloid	M4_B001355_B006741_S292	M4_B001355_B006741_S292.mm10-plus-3-0
M4_B001358_B008290_S292.mm10-plus-3-0	18m	18_47_F	Brain_Myeloid	M4_B001358_B008290_S292	M4_B001358_B008290_S292.mm10-plus-3-0
M4_B001373_B008595_S292.mm10-plus-3-0	18m	18_47_F	Brain_Non-Myeloid	M4_B001373_B008595_S292	M4_B001373_B008595_S292.mm10-plus-3-0
M4_B002418_B006744_S292.mm10-plus-3-0	18m	18_47_F	Brain_Non-Myeloid	M4_B002418_B006744_S292	M4_B002418_B006744_S292.mm10-plus-3-0
M4_B002684_B008299_S292.mm10-plus-3-0	18m	18_53_M	Brain_Non-Myeloid	M4_B002684_B008299_S292	M4_B002684_B008299_S292.mm10-plus-3-0
M4_B002689_B008282_S292.mm10-plus-3-0	18m	18_53_M	Brain_Non-Myeloid	M4_B002689_B008282_S292	M4_B002689_B008282_S292.mm10-plus-3-0
M4_B002705_B008594_S292.mm10-plus-3-0	18m	18_53_M	Brain_Myeloid	M4_B002705_B008594_S292	M4_B002705_B008594_S292.mm10-plus-3-0
M4_B003009_B008288_S292.mm10-plus-3-0	18m	18_45_M	Brain_Non-Myeloid	M4_B003009_B008288_S292	M4_B003009_B008288_S292.mm10-plus-3-0
M4_D045315_B008285_S292.mm10-plus-3-0	18m	18_45_M	Brain_Myeloid	M4_D045315_B008285_S292	M4_D045315_B008285_S292.mm10-plus-3-0
M4_D045318_B008591_S292.mm10-plus-3-0	18m	18_45_M	Brain_Myeloid	M4_D045318_B008591_S292	M4_D045318_B008591_S292.mm10-plus-3-0
M4_D045854_B008950_S292.mm10-plus-3-0	18m	18_47_F	Brain_Non-Myeloid	M4_D045854_B008950_S292	M4_D045854_B008950_S292.mm10-plus-3-0
M5_B000176_B008056_S293.mm10-plus-3-0	18m	18_53_M	Brain_Non-Myeloid	M5_B000176_B008056_S293	M5_B000176_B008056_S293.mm10-plus-3-0
M5_B000246_B008313_S293.mm10-plus-3-0	18m	18_53_M	Large_Intestine	M5_B000246_B008313_S293	M5_B000246_B008313_S293.mm10-plus-3-0
M5_B000515_B008434_S293.mm10-plus-3-0	18m	18_53_M	BAT	M5_B000515_B008434_S293	M5_B000515_B008434_S293.mm10-plus-3-0
M5_B000762_B008314_S293.mm10-plus-3-0	18m	18_45_M	Large_Intestine	M5_B000762_B008314_S293	M5_B000762_B008314_S293.mm10-plus-3-0
M5_B000794_B008549_S293.mm10-plus-3-0	18m	18_47_F	GAT	M5_B000794_B008549_S293	M5_B000794_B008549_S293.mm10-plus-3-0
M5_B000795_B008545_S293.mm10-plus-3-0	18m	18_47_F	MAT	M5_B000795_B008545_S293	M5_B000795_B008545_S293.mm10-plus-3-0
M5_B000800_B008432_S293.mm10-plus-3-0	18m	18_47_F	BAT	M5_B000800_B008432_S293	M5_B000800_B008432_S293.mm10-plus-3-0
M5_B000805_B008544_S293.mm10-plus-3-0	18m	18_46_F	SCAT	M5_B000805_B008544_S293	M5_B000805_B008544_S293.mm10-plus-3-0
M5_B001354_B006743_S293.mm10-plus-3-0	18m	18_47_F	Brain_Myeloid	M5_B001354_B006743_S293	M5_B001354_B006743_S293.mm10-plus-3-0
M5_B001355_B006741_S293.mm10-plus-3-0	18m	18_47_F	Brain_Myeloid	M5_B001355_B006741_S293	M5_B001355_B006741_S293.mm10-plus-3-0
M5_B001358_B008290_S293.mm10-plus-3-0	18m	18_47_F	Brain_Myeloid	M5_B001358_B008290_S293	M5_B001358_B008290_S293.mm10-plus-3-0
M5_B001373_B008595_S293.mm10-plus-3-0	18m	18_47_F	Brain_Non-Myeloid	M5_B001373_B008595_S293	M5_B001373_B008595_S293.mm10-plus-3-0
M5_B002418_B006744_S293.mm10-plus-3-0	18m	18_47_F	Brain_Non-Myeloid	M5_B002418_B006744_S293	M5_B002418_B006744_S293.mm10-plus-3-0
M5_B002684_B008299_S293.mm10-plus-3-0	18m	18_53_M	Brain_Non-Myeloid	M5_B002684_B008299_S293	M5_B002684_B008299_S293.mm10-plus-3-0
M5_B002689_B008282_S293.mm10-plus-3-0	18m	18_53_M	Brain_Non-Myeloid	M5_B002689_B008282_S293	M5_B002689_B008282_S293.mm10-plus-3-0
M5_B002705_B008594_S293.mm10-plus-3-0	18m	18_53_M	Brain_Myeloid	M5_B002705_B008594_S293	M5_B002705_B008594_S293.mm10-plus-3-0
M5_B003009_B008288_S293.mm10-plus-3-0	18m	18_45_M	Brain_Non-Myeloid	M5_B003009_B008288_S293	M5_B003009_B008288_S293.mm10-plus-3-0
M5_D045315_B008285_S293.mm10-plus-3-0	18m	18_45_M	Brain_Myeloid	M5_D045315_B008285_S293	M5_D045315_B008285_S293.mm10-plus-3-0
M5_D045318_B008591_S293.mm10-plus-3-0	18m	18_45_M	Brain_Myeloid	M5_D045318_B008591_S293	M5_D045318_B008591_S293.mm10-plus-3-0
M5_D045854_B008950_S293.mm10-plus-3-0	18m	18_47_F	Brain_Non-Myeloid	M5_D045854_B008950_S293	M5_D045854_B008950_S293.mm10-plus-3-0
M6_B000176_B008056_S294.mm10-plus-3-0	18m	18_53_M	Brain_Non-Myeloid	M6_B000176_B008056_S294	M6_B000176_B008056_S294.mm10-plus-3-0
M6_B000246_B008313_S294.mm10-plus-3-0	18m	18_53_M	Large_Intestine	M6_B000246_B008313_S294	M6_B000246_B008313_S294.mm10-plus-3-0
M6_B000515_B008434_S294.mm10-plus-3-0	18m	18_53_M	BAT	M6_B000515_B008434_S294	M6_B000515_B008434_S294.mm10-plus-3-0
M6_B000762_B008314_S294.mm10-plus-3-0	18m	18_45_M	Large_Intestine	M6_B000762_B008314_S294	M6_B000762_B008314_S294.mm10-plus-3-0
M6_B000794_B008549_S294.mm10-plus-3-0	18m	18_47_F	GAT	M6_B000794_B008549_S294	M6_B000794_B008549_S294.mm10-plus-3-0
M6_B000795_B008545_S294.mm10-plus-3-0	18m	18_47_F	MAT	M6_B000795_B008545_S294	M6_B000795_B008545_S294.mm10-plus-3-0
M6_B000800_B008432_S294.mm10-plus-3-0	18m	18_47_F	BAT	M6_B000800_B008432_S294	M6_B000800_B008432_S294.mm10-plus-3-0
M6_B000805_B008544_S294.mm10-plus-3-0	18m	18_46_F	SCAT	M6_B000805_B008544_S294	M6_B000805_B008544_S294.mm10-plus-3-0
M6_B001354_B006743_S294.mm10-plus-3-0	18m	18_47_F	Brain_Myeloid	M6_B001354_B006743_S294	M6_B001354_B006743_S294.mm10-plus-3-0
M6_B001355_B006741_S294.mm10-plus-3-0	18m	18_47_F	Brain_Myeloid	M6_B001355_B006741_S294	M6_B001355_B006741_S294.mm10-plus-3-0
M6_B001358_B008290_S294.mm10-plus-3-0	18m	18_47_F	Brain_Myeloid	M6_B001358_B008290_S294	M6_B001358_B008290_S294.mm10-plus-3-0
M6_B001373_B008595_S294.mm10-plus-3-0	18m	18_47_F	Brain_Non-Myeloid	M6_B001373_B008595_S294	M6_B001373_B008595_S294.mm10-plus-3-0
M6_B002418_B006744_S294.mm10-plus-3-0	18m	18_47_F	Brain_Non-Myeloid	M6_B002418_B006744_S294	M6_B002418_B006744_S294.mm10-plus-3-0
M6_B002684_B008299_S294.mm10-plus-3-0	18m	18_53_M	Brain_Non-Myeloid	M6_B002684_B008299_S294	M6_B002684_B008299_S294.mm10-plus-3-0
M6_B002689_B008282_S294.mm10-plus-3-0	18m	18_53_M	Brain_Non-Myeloid	M6_B002689_B008282_S294	M6_B002689_B008282_S294.mm10-plus-3-0
M6_B002705_B008594_S294.mm10-plus-3-0	18m	18_53_M	Brain_Myeloid	M6_B002705_B008594_S294	M6_B002705_B008594_S294.mm10-plus-3-0
M6_B003009_B008288_S294.mm10-plus-3-0	18m	18_45_M	Brain_Non-Myeloid	M6_B003009_B008288_S294	M6_B003009_B008288_S294.mm10-plus-3-0
M6_D045315_B008285_S294.mm10-plus-3-0	18m	18_45_M	Brain_Myeloid	M6_D045315_B008285_S294	M6_D045315_B008285_S294.mm10-plus-3-0
M6_D045318_B008591_S294.mm10-plus-3-0	18m	18_45_M	Brain_Myeloid	M6_D045318_B008591_S294	M6_D045318_B008591_S294.mm10-plus-3-0
M6_D045854_B008950_S294.mm10-plus-3-0	18m	18_47_F	Brain_Non-Myeloid	M6_D045854_B008950_S294	M6_D045854_B008950_S294.mm10-plus-3-0
M7_B000176_B008056_S295.mm10-plus-3-0	18m	18_53_M	Brain_Non-Myeloid	M7_B000176_B008056_S295	M7_B000176_B008056_S295.mm10-plus-3-0
M7_B000246_B008313_S295.mm10-plus-3-0	18m	18_53_M	Large_Intestine	M7_B000246_B008313_S295	M7_B000246_B008313_S295.mm10-plus-3-0
M7_B000515_B008434_S295.mm10-plus-3-0	18m	18_53_M	BAT	M7_B000515_B008434_S295	M7_B000515_B008434_S295.mm10-plus-3-0
M7_B000762_B008314_S295.mm10-plus-3-0	18m	18_45_M	Large_Intestine	M7_B000762_B008314_S295	M7_B000762_B008314_S295.mm10-plus-3-0
M7_B000794_B008549_S295.mm10-plus-3-0	18m	18_47_F	GAT	M7_B000794_B008549_S295	M7_B000794_B008549_S295.mm10-plus-3-0
M7_B000795_B008545_S295.mm10-plus-3-0	18m	18_47_F	MAT	M7_B000795_B008545_S295	M7_B000795_B008545_S295.mm10-plus-3-0
M7_B000800_B008432_S295.mm10-plus-3-0	18m	18_47_F	BAT	M7_B000800_B008432_S295	M7_B000800_B008432_S295.mm10-plus-3-0
M7_B000805_B008544_S295.mm10-plus-3-0	18m	18_46_F	SCAT	M7_B000805_B008544_S295	M7_B000805_B008544_S295.mm10-plus-3-0
M7_B001354_B006743_S295.mm10-plus-3-0	18m	18_47_F	Brain_Myeloid	M7_B001354_B006743_S295	M7_B001354_B006743_S295.mm10-plus-3-0
M7_B001355_B006741_S295.mm10-plus-3-0	18m	18_47_F	Brain_Myeloid	M7_B001355_B006741_S295	M7_B001355_B006741_S295.mm10-plus-3-0
M7_B001358_B008290_S295.mm10-plus-3-0	18m	18_47_F	Brain_Myeloid	M7_B001358_B008290_S295	M7_B001358_B008290_S295.mm10-plus-3-0
M7_B001373_B008595_S295.mm10-plus-3-0	18m	18_47_F	Brain_Non-Myeloid	M7_B001373_B008595_S295	M7_B001373_B008595_S295.mm10-plus-3-0
M7_B002418_B006744_S295.mm10-plus-3-0	18m	18_47_F	Brain_Non-Myeloid	M7_B002418_B006744_S295	M7_B002418_B006744_S295.mm10-plus-3-0
M7_B002684_B008299_S295.mm10-plus-3-0	18m	18_53_M	Brain_Non-Myeloid	M7_B002684_B008299_S295	M7_B002684_B008299_S295.mm10-plus-3-0
M7_B002689_B008282_S295.mm10-plus-3-0	18m	18_53_M	Brain_Non-Myeloid	M7_B002689_B008282_S295	M7_B002689_B008282_S295.mm10-plus-3-0
M7_B002705_B008594_S295.mm10-plus-3-0	18m	18_53_M	Brain_Myeloid	M7_B002705_B008594_S295	M7_B002705_B008594_S295.mm10-plus-3-0
M7_B003009_B008288_S295.mm10-plus-3-0	18m	18_45_M	Brain_Non-Myeloid	M7_B003009_B008288_S295	M7_B003009_B008288_S295.mm10-plus-3-0
M7_D045315_B008285_S295.mm10-plus-3-0	18m	18_45_M	Brain_Myeloid	M7_D045315_B008285_S295	M7_D045315_B008285_S295.mm10-plus-3-0
M7_D045318_B008591_S295.mm10-plus-3-0	18m	18_45_M	Brain_Myeloid	M7_D045318_B008591_S295	M7_D045318_B008591_S295.mm10-plus-3-0
M7_D045854_B008950_S295.mm10-plus-3-0	18m	18_47_F	Brain_Non-Myeloid	M7_D045854_B008950_S295	M7_D045854_B008950_S295.mm10-plus-3-0
M8_B000176_B008056_S296.mm10-plus-3-0	18m	18_53_M	Brain_Non-Myeloid	M8_B000176_B008056_S296	M8_B000176_B008056_S296.mm10-plus-3-0
M8_B000246_B008313_S296.mm10-plus-3-0	18m	18_53_M	Large_Intestine	M8_B000246_B008313_S296	M8_B000246_B008313_S296.mm10-plus-3-0
M8_B000515_B008434_S296.mm10-plus-3-0	18m	18_53_M	BAT	M8_B000515_B008434_S296	M8_B000515_B008434_S296.mm10-plus-3-0
M8_B000762_B008314_S296.mm10-plus-3-0	18m	18_45_M	Large_Intestine	M8_B000762_B008314_S296	M8_B000762_B008314_S296.mm10-plus-3-0
M8_B000794_B008549_S296.mm10-plus-3-0	18m	18_47_F	GAT	M8_B000794_B008549_S296	M8_B000794_B008549_S296.mm10-plus-3-0
M8_B000795_B008545_S296.mm10-plus-3-0	18m	18_47_F	MAT	M8_B000795_B008545_S296	M8_B000795_B008545_S296.mm10-plus-3-0
M8_B000800_B008432_S296.mm10-plus-3-0	18m	18_47_F	BAT	M8_B000800_B008432_S296	M8_B000800_B008432_S296.mm10-plus-3-0
M8_B000805_B008544_S296.mm10-plus-3-0	18m	18_46_F	SCAT	M8_B000805_B008544_S296	M8_B000805_B008544_S296.mm10-plus-3-0
M8_B001354_B006743_S296.mm10-plus-3-0	18m	18_47_F	Brain_Myeloid	M8_B001354_B006743_S296	M8_B001354_B006743_S296.mm10-plus-3-0
M8_B001355_B006741_S296.mm10-plus-3-0	18m	18_47_F	Brain_Myeloid	M8_B001355_B006741_S296	M8_B001355_B006741_S296.mm10-plus-3-0
M8_B001358_B008290_S296.mm10-plus-3-0	18m	18_47_F	Brain_Myeloid	M8_B001358_B008290_S296	M8_B001358_B008290_S296.mm10-plus-3-0
M8_B001373_B008595_S296.mm10-plus-3-0	18m	18_47_F	Brain_Non-Myeloid	M8_B001373_B008595_S296	M8_B001373_B008595_S296.mm10-plus-3-0
M8_B002418_B006744_S296.mm10-plus-3-0	18m	18_47_F	Brain_Non-Myeloid	M8_B002418_B006744_S296	M8_B002418_B006744_S296.mm10-plus-3-0
M8_B002684_B008299_S296.mm10-plus-3-0	18m	18_53_M	Brain_Non-Myeloid	M8_B002684_B008299_S296	M8_B002684_B008299_S296.mm10-plus-3-0
M8_B002689_B008282_S296.mm10-plus-3-0	18m	18_53_M	Brain_Non-Myeloid	M8_B002689_B008282_S296	M8_B002689_B008282_S296.mm10-plus-3-0
M8_B002705_B008594_S296.mm10-plus-3-0	18m	18_53_M	Brain_Myeloid	M8_B002705_B008594_S296	M8_B002705_B008594_S296.mm10-plus-3-0
M8_B003009_B008288_S296.mm10-plus-3-0	18m	18_45_M	Brain_Non-Myeloid	M8_B003009_B008288_S296	M8_B003009_B008288_S296.mm10-plus-3-0
M8_D045315_B008285_S296.mm10-plus-3-0	18m	18_45_M	Brain_Myeloid	M8_D045315_B008285_S296	M8_D045315_B008285_S296.mm10-plus-3-0
M8_D045318_B008591_S296.mm10-plus-3-0	18m	18_45_M	Brain_Myeloid	M8_D045318_B008591_S296	M8_D045318_B008591_S296.mm10-plus-3-0
M8_D045854_B008950_S296.mm10-plus-3-0	18m	18_47_F	Brain_Non-Myeloid	M8_D045854_B008950_S296	M8_D045854_B008950_S296.mm10-plus-3-0
M9_B000176_B008056_S297.mm10-plus-3-0	18m	18_53_M	Brain_Non-Myeloid	M9_B000176_B008056_S297	M9_B000176_B008056_S297.mm10-plus-3-0
M9_B000246_B008313_S297.mm10-plus-3-0	18m	18_53_M	Large_Intestine	M9_B000246_B008313_S297	M9_B000246_B008313_S297.mm10-plus-3-0
M9_B000515_B008434_S297.mm10-plus-3-0	18m	18_53_M	BAT	M9_B000515_B008434_S297	M9_B000515_B008434_S297.mm10-plus-3-0
M9_B000762_B008314_S297.mm10-plus-3-0	18m	18_45_M	Large_Intestine	M9_B000762_B008314_S297	M9_B000762_B008314_S297.mm10-plus-3-0
M9_B000794_B008549_S297.mm10-plus-3-0	18m	18_47_F	GAT	M9_B000794_B008549_S297	M9_B000794_B008549_S297.mm10-plus-3-0
M9_B000795_B008545_S297.mm10-plus-3-0	18m	18_47_F	MAT	M9_B000795_B008545_S297	M9_B000795_B008545_S297.mm10-plus-3-0
M9_B000800_B008432_S297.mm10-plus-3-0	18m	18_47_F	BAT	M9_B000800_B008432_S297	M9_B000800_B008432_S297.mm10-plus-3-0
M9_B000805_B008544_S297.mm10-plus-3-0	18m	18_46_F	SCAT	M9_B000805_B008544_S297	M9_B000805_B008544_S297.mm10-plus-3-0
M9_B001354_B006743_S297.mm10-plus-3-0	18m	18_47_F	Brain_Myeloid	M9_B001354_B006743_S297	M9_B001354_B006743_S297.mm10-plus-3-0
M9_B001355_B006741_S297.mm10-plus-3-0	18m	18_47_F	Brain_Myeloid	M9_B001355_B006741_S297	M9_B001355_B006741_S297.mm10-plus-3-0
M9_B001358_B008290_S297.mm10-plus-3-0	18m	18_47_F	Brain_Myeloid	M9_B001358_B008290_S297	M9_B001358_B008290_S297.mm10-plus-3-0
M9_B001373_B008595_S297.mm10-plus-3-0	18m	18_47_F	Brain_Non-Myeloid	M9_B001373_B008595_S297	M9_B001373_B008595_S297.mm10-plus-3-0
M9_B002418_B006744_S297.mm10-plus-3-0	18m	18_47_F	Brain_Non-Myeloid	M9_B002418_B006744_S297	M9_B002418_B006744_S297.mm10-plus-3-0
M9_B002684_B008299_S297.mm10-plus-3-0	18m	18_53_M	Brain_Non-Myeloid	M9_B002684_B008299_S297	M9_B002684_B008299_S297.mm10-plus-3-0
M9_B002689_B008282_S297.mm10-plus-3-0	18m	18_53_M	Brain_Non-Myeloid	M9_B002689_B008282_S297	M9_B002689_B008282_S297.mm10-plus-3-0
M9_B002705_B008594_S297.mm10-plus-3-0	18m	18_53_M	Brain_Myeloid	M9_B002705_B008594_S297	M9_B002705_B008594_S297.mm10-plus-3-0
M9_B003009_B008288_S297.mm10-plus-3-0	18m	18_45_M	Brain_Non-Myeloid	M9_B003009_B008288_S297	M9_B003009_B008288_S297.mm10-plus-3-0
M9_D045315_B008285_S297.mm10-plus-3-0	18m	18_45_M	Brain_Myeloid	M9_D045315_B008285_S297	M9_D045315_B008285_S297.mm10-plus-3-0
M9_D045318_B008591_S297.mm10-plus-3-0	18m	18_45_M	Brain_Myeloid	M9_D045318_B008591_S297	M9_D045318_B008591_S297.mm10-plus-3-0
M9_D045854_B008950_S297.mm10-plus-3-0	18m	18_47_F	Brain_Non-Myeloid	M9_D045854_B008950_S297	M9_D045854_B008950_S297.mm10-plus-3-0
N10_B000176_B008056_S322.mm10-plus-3-0	18m	18_53_M	Brain_Non-Myeloid	N10_B000176_B008056_S322	N10_B000176_B008056_S322.mm10-plus-3-0
N10_B000246_B008313_S322.mm10-plus-3-0	18m	18_53_M	Large_Intestine	N10_B000246_B008313_S322	N10_B000246_B008313_S322.mm10-plus-3-0
N10_B000515_B008434_S322.mm10-plus-3-0	18m	18_53_M	BAT	N10_B000515_B008434_S322	N10_B000515_B008434_S322.mm10-plus-3-0
N10_B000762_B008314_S322.mm10-plus-3-0	18m	18_45_M	Large_Intestine	N10_B000762_B008314_S322	N10_B000762_B008314_S322.mm10-plus-3-0
N10_B000794_B008549_S322.mm10-plus-3-0	18m	18_47_F	GAT	N10_B000794_B008549_S322	N10_B000794_B008549_S322.mm10-plus-3-0
N10_B000795_B008545_S322.mm10-plus-3-0	18m	18_47_F	MAT	N10_B000795_B008545_S322	N10_B000795_B008545_S322.mm10-plus-3-0
N10_B000800_B008432_S322.mm10-plus-3-0	18m	18_47_F	BAT	N10_B000800_B008432_S322	N10_B000800_B008432_S322.mm10-plus-3-0
N10_B000805_B008544_S322.mm10-plus-3-0	18m	18_46_F	SCAT	N10_B000805_B008544_S322	N10_B000805_B008544_S322.mm10-plus-3-0
N10_B001354_B006743_S322.mm10-plus-3-0	18m	18_47_F	Brain_Myeloid	N10_B001354_B006743_S322	N10_B001354_B006743_S322.mm10-plus-3-0
N10_B001355_B006741_S322.mm10-plus-3-0	18m	18_47_F	Brain_Myeloid	N10_B001355_B006741_S322	N10_B001355_B006741_S322.mm10-plus-3-0
N10_B001358_B008290_S322.mm10-plus-3-0	18m	18_47_F	Brain_Myeloid	N10_B001358_B008290_S322	N10_B001358_B008290_S322.mm10-plus-3-0
N10_B001373_B008595_S322.mm10-plus-3-0	18m	18_47_F	Brain_Non-Myeloid	N10_B001373_B008595_S322	N10_B001373_B008595_S322.mm10-plus-3-0
N10_B002418_B006744_S322.mm10-plus-3-0	18m	18_47_F	Brain_Non-Myeloid	N10_B002418_B006744_S322	N10_B002418_B006744_S322.mm10-plus-3-0
N10_B002684_B008299_S322.mm10-plus-3-0	18m	18_53_M	Brain_Non-Myeloid	N10_B002684_B008299_S322	N10_B002684_B008299_S322.mm10-plus-3-0
N10_B002689_B008282_S322.mm10-plus-3-0	18m	18_53_M	Brain_Non-Myeloid	N10_B002689_B008282_S322	N10_B002689_B008282_S322.mm10-plus-3-0
N10_B002705_B008594_S322.mm10-plus-3-0	18m	18_53_M	Brain_Myeloid	N10_B002705_B008594_S322	N10_B002705_B008594_S322.mm10-plus-3-0
N10_B003009_B008288_S322.mm10-plus-3-0	18m	18_45_M	Brain_Non-Myeloid	N10_B003009_B008288_S322	N10_B003009_B008288_S322.mm10-plus-3-0
N10_D045315_B008285_S322.mm10-plus-3-0	18m	18_45_M	Brain_Myeloid	N10_D045315_B008285_S322	N10_D045315_B008285_S322.mm10-plus-3-0
N10_D045318_B008591_S322.mm10-plus-3-0	18m	18_45_M	Brain_Myeloid	N10_D045318_B008591_S322	N10_D045318_B008591_S322.mm10-plus-3-0
N10_D045854_B008950_S322.mm10-plus-3-0	18m	18_47_F	Brain_Non-Myeloid	N10_D045854_B008950_S322	N10_D045854_B008950_S322.mm10-plus-3-0
N11_B000176_B008056_S323.mm10-plus-3-0	18m	18_53_M	Brain_Non-Myeloid	N11_B000176_B008056_S323	N11_B000176_B008056_S323.mm10-plus-3-0
N11_B000246_B008313_S323.mm10-plus-3-0	18m	18_53_M	Large_Intestine	N11_B000246_B008313_S323	N11_B000246_B008313_S323.mm10-plus-3-0
N11_B000515_B008434_S323.mm10-plus-3-0	18m	18_53_M	BAT	N11_B000515_B008434_S323	N11_B000515_B008434_S323.mm10-plus-3-0
N11_B000762_B008314_S323.mm10-plus-3-0	18m	18_45_M	Large_Intestine	N11_B000762_B008314_S323	N11_B000762_B008314_S323.mm10-plus-3-0
N11_B000794_B008549_S323.mm10-plus-3-0	18m	18_47_F	GAT	N11_B000794_B008549_S323	N11_B000794_B008549_S323.mm10-plus-3-0
N11_B000795_B008545_S323.mm10-plus-3-0	18m	18_47_F	MAT	N11_B000795_B008545_S323	N11_B000795_B008545_S323.mm10-plus-3-0
N11_B000800_B008432_S323.mm10-plus-3-0	18m	18_47_F	BAT	N11_B000800_B008432_S323	N11_B000800_B008432_S323.mm10-plus-3-0
N11_B000805_B008544_S323.mm10-plus-3-0	18m	18_46_F	SCAT	N11_B000805_B008544_S323	N11_B000805_B008544_S323.mm10-plus-3-0
N11_B001354_B006743_S323.mm10-plus-3-0	18m	18_47_F	Brain_Myeloid	N11_B001354_B006743_S323	N11_B001354_B006743_S323.mm10-plus-3-0
N11_B001355_B006741_S323.mm10-plus-3-0	18m	18_47_F	Brain_Myeloid	N11_B001355_B006741_S323	N11_B001355_B006741_S323.mm10-plus-3-0
N11_B001358_B008290_S323.mm10-plus-3-0	18m	18_47_F	Brain_Myeloid	N11_B001358_B008290_S323	N11_B001358_B008290_S323.mm10-plus-3-0
N11_B001373_B008595_S323.mm10-plus-3-0	18m	18_47_F	Brain_Non-Myeloid	N11_B001373_B008595_S323	N11_B001373_B008595_S323.mm10-plus-3-0
N11_B002418_B006744_S323.mm10-plus-3-0	18m	18_47_F	Brain_Non-Myeloid	N11_B002418_B006744_S323	N11_B002418_B006744_S323.mm10-plus-3-0
N11_B002684_B008299_S323.mm10-plus-3-0	18m	18_53_M	Brain_Non-Myeloid	N11_B002684_B008299_S323	N11_B002684_B008299_S323.mm10-plus-3-0
N11_B002689_B008282_S323.mm10-plus-3-0	18m	18_53_M	Brain_Non-Myeloid	N11_B002689_B008282_S323	N11_B002689_B008282_S323.mm10-plus-3-0
N11_B002705_B008594_S323.mm10-plus-3-0	18m	18_53_M	Brain_Myeloid	N11_B002705_B008594_S323	N11_B002705_B008594_S323.mm10-plus-3-0
N11_B003009_B008288_S323.mm10-plus-3-0	18m	18_45_M	Brain_Non-Myeloid	N11_B003009_B008288_S323	N11_B003009_B008288_S323.mm10-plus-3-0
N11_D045315_B008285_S323.mm10-plus-3-0	18m	18_45_M	Brain_Myeloid	N11_D045315_B008285_S323	N11_D045315_B008285_S323.mm10-plus-3-0
N11_D045318_B008591_S323.mm10-plus-3-0	18m	18_45_M	Brain_Myeloid	N11_D045318_B008591_S323	N11_D045318_B008591_S323.mm10-plus-3-0
N11_D045854_B008950_S323.mm10-plus-3-0	18m	18_47_F	Brain_Non-Myeloid	N11_D045854_B008950_S323	N11_D045854_B008950_S323.mm10-plus-3-0
N12_B000176_B008056_S324.mm10-plus-3-0	18m	18_53_M	Brain_Non-Myeloid	N12_B000176_B008056_S324	N12_B000176_B008056_S324.mm10-plus-3-0
N12_B000246_B008313_S324.mm10-plus-3-0	18m	18_53_M	Large_Intestine	N12_B000246_B008313_S324	N12_B000246_B008313_S324.mm10-plus-3-0
N12_B000515_B008434_S324.mm10-plus-3-0	18m	18_53_M	BAT	N12_B000515_B008434_S324	N12_B000515_B008434_S324.mm10-plus-3-0
N12_B000762_B008314_S324.mm10-plus-3-0	18m	18_45_M	Large_Intestine	N12_B000762_B008314_S324	N12_B000762_B008314_S324.mm10-plus-3-0
N12_B000794_B008549_S324.mm10-plus-3-0	18m	18_47_F	GAT	N12_B000794_B008549_S324	N12_B000794_B008549_S324.mm10-plus-3-0
N12_B000795_B008545_S324.mm10-plus-3-0	18m	18_47_F	MAT	N12_B000795_B008545_S324	N12_B000795_B008545_S324.mm10-plus-3-0
N12_B000800_B008432_S324.mm10-plus-3-0	18m	18_47_F	BAT	N12_B000800_B008432_S324	N12_B000800_B008432_S324.mm10-plus-3-0
N12_B000805_B008544_S324.mm10-plus-3-0	18m	18_46_F	SCAT	N12_B000805_B008544_S324	N12_B000805_B008544_S324.mm10-plus-3-0
N12_B001354_B006743_S324.mm10-plus-3-0	18m	18_47_F	Brain_Myeloid	N12_B001354_B006743_S324	N12_B001354_B006743_S324.mm10-plus-3-0
N12_B001355_B006741_S324.mm10-plus-3-0	18m	18_47_F	Brain_Myeloid	N12_B001355_B006741_S324	N12_B001355_B006741_S324.mm10-plus-3-0
N12_B001358_B008290_S324.mm10-plus-3-0	18m	18_47_F	Brain_Myeloid	N12_B001358_B008290_S324	N12_B001358_B008290_S324.mm10-plus-3-0
N12_B001373_B008595_S324.mm10-plus-3-0	18m	18_47_F	Brain_Non-Myeloid	N12_B001373_B008595_S324	N12_B001373_B008595_S324.mm10-plus-3-0
N12_B002418_B006744_S324.mm10-plus-3-0	18m	18_47_F	Brain_Non-Myeloid	N12_B002418_B006744_S324	N12_B002418_B006744_S324.mm10-plus-3-0
N12_B002684_B008299_S324.mm10-plus-3-0	18m	18_53_M	Brain_Non-Myeloid	N12_B002684_B008299_S324	N12_B002684_B008299_S324.mm10-plus-3-0
N12_B002689_B008282_S324.mm10-plus-3-0	18m	18_53_M	Brain_Non-Myeloid	N12_B002689_B008282_S324	N12_B002689_B008282_S324.mm10-plus-3-0
N12_B002705_B008594_S324.mm10-plus-3-0	18m	18_53_M	Brain_Myeloid	N12_B002705_B008594_S324	N12_B002705_B008594_S324.mm10-plus-3-0
N12_B003009_B008288_S324.mm10-plus-3-0	18m	18_45_M	Brain_Non-Myeloid	N12_B003009_B008288_S324	N12_B003009_B008288_S324.mm10-plus-3-0
N12_D045315_B008285_S324.mm10-plus-3-0	18m	18_45_M	Brain_Myeloid	N12_D045315_B008285_S324	N12_D045315_B008285_S324.mm10-plus-3-0
N12_D045318_B008591_S324.mm10-plus-3-0	18m	18_45_M	Brain_Myeloid	N12_D045318_B008591_S324	N12_D045318_B008591_S324.mm10-plus-3-0
N12_D045854_B008950_S324.mm10-plus-3-0	18m	18_47_F	Brain_Non-Myeloid	N12_D045854_B008950_S324	N12_D045854_B008950_S324.mm10-plus-3-0
N13_B000176_B008056_S325.mm10-plus-3-0	18m	18_53_M	Brain_Non-Myeloid	N13_B000176_B008056_S325	N13_B000176_B008056_S325.mm10-plus-3-0
N13_B000246_B008313_S325.mm10-plus-3-0	18m	18_53_M	Large_Intestine	N13_B000246_B008313_S325	N13_B000246_B008313_S325.mm10-plus-3-0
N13_B000515_B008434_S325.mm10-plus-3-0	18m	18_53_M	BAT	N13_B000515_B008434_S325	N13_B000515_B008434_S325.mm10-plus-3-0
N13_B000762_B008314_S325.mm10-plus-3-0	18m	18_45_M	Large_Intestine	N13_B000762_B008314_S325	N13_B000762_B008314_S325.mm10-plus-3-0
N13_B000794_B008549_S325.mm10-plus-3-0	18m	18_47_F	GAT	N13_B000794_B008549_S325	N13_B000794_B008549_S325.mm10-plus-3-0
N13_B000795_B008545_S325.mm10-plus-3-0	18m	18_47_F	MAT	N13_B000795_B008545_S325	N13_B000795_B008545_S325.mm10-plus-3-0
N13_B000800_B008432_S325.mm10-plus-3-0	18m	18_47_F	BAT	N13_B000800_B008432_S325	N13_B000800_B008432_S325.mm10-plus-3-0
N13_B000805_B008544_S325.mm10-plus-3-0	18m	18_46_F	SCAT	N13_B000805_B008544_S325	N13_B000805_B008544_S325.mm10-plus-3-0
N13_B001354_B006743_S325.mm10-plus-3-0	18m	18_47_F	Brain_Myeloid	N13_B001354_B006743_S325	N13_B001354_B006743_S325.mm10-plus-3-0
N13_B001355_B006741_S325.mm10-plus-3-0	18m	18_47_F	Brain_Myeloid	N13_B001355_B006741_S325	N13_B001355_B006741_S325.mm10-plus-3-0
N13_B001358_B008290_S325.mm10-plus-3-0	18m	18_47_F	Brain_Myeloid	N13_B001358_B008290_S325	N13_B001358_B008290_S325.mm10-plus-3-0
N13_B001373_B008595_S325.mm10-plus-3-0	18m	18_47_F	Brain_Non-Myeloid	N13_B001373_B008595_S325	N13_B001373_B008595_S325.mm10-plus-3-0
N13_B002418_B006744_S325.mm10-plus-3-0	18m	18_47_F	Brain_Non-Myeloid	N13_B002418_B006744_S325	N13_B002418_B006744_S325.mm10-plus-3-0
N13_B002684_B008299_S325.mm10-plus-3-0	18m	18_53_M	Brain_Non-Myeloid	N13_B002684_B008299_S325	N13_B002684_B008299_S325.mm10-plus-3-0
N13_B002689_B008282_S325.mm10-plus-3-0	18m	18_53_M	Brain_Non-Myeloid	N13_B002689_B008282_S325	N13_B002689_B008282_S325.mm10-plus-3-0
N13_B002705_B008594_S325.mm10-plus-3-0	18m	18_53_M	Brain_Myeloid	N13_B002705_B008594_S325	N13_B002705_B008594_S325.mm10-plus-3-0
N13_B003009_B008288_S325.mm10-plus-3-0	18m	18_45_M	Brain_Non-Myeloid	N13_B003009_B008288_S325	N13_B003009_B008288_S325.mm10-plus-3-0
N13_D045315_B008285_S325.mm10-plus-3-0	18m	18_45_M	Brain_Myeloid	N13_D045315_B008285_S325	N13_D045315_B008285_S325.mm10-plus-3-0
N13_D045318_B008591_S325.mm10-plus-3-0	18m	18_45_M	Brain_Myeloid	N13_D045318_B008591_S325	N13_D045318_B008591_S325.mm10-plus-3-0
N13_D045854_B008950_S325.mm10-plus-3-0	18m	18_47_F	Brain_Non-Myeloid	N13_D045854_B008950_S325	N13_D045854_B008950_S325.mm10-plus-3-0
N14_B000176_B008056_S326.mm10-plus-3-0	18m	18_53_M	Brain_Non-Myeloid	N14_B000176_B008056_S326	N14_B000176_B008056_S326.mm10-plus-3-0
N14_B000246_B008313_S326.mm10-plus-3-0	18m	18_53_M	Large_Intestine	N14_B000246_B008313_S326	N14_B000246_B008313_S326.mm10-plus-3-0
N14_B000515_B008434_S326.mm10-plus-3-0	18m	18_53_M	BAT	N14_B000515_B008434_S326	N14_B000515_B008434_S326.mm10-plus-3-0
N14_B000762_B008314_S326.mm10-plus-3-0	18m	18_45_M	Large_Intestine	N14_B000762_B008314_S326	N14_B000762_B008314_S326.mm10-plus-3-0
N14_B000794_B008549_S326.mm10-plus-3-0	18m	18_47_F	GAT	N14_B000794_B008549_S326	N14_B000794_B008549_S326.mm10-plus-3-0
N14_B000795_B008545_S326.mm10-plus-3-0	18m	18_47_F	MAT	N14_B000795_B008545_S326	N14_B000795_B008545_S326.mm10-plus-3-0
N14_B000800_B008432_S326.mm10-plus-3-0	18m	18_47_F	BAT	N14_B000800_B008432_S326	N14_B000800_B008432_S326.mm10-plus-3-0
N14_B000805_B008544_S326.mm10-plus-3-0	18m	18_46_F	SCAT	N14_B000805_B008544_S326	N14_B000805_B008544_S326.mm10-plus-3-0
N14_B001354_B006743_S326.mm10-plus-3-0	18m	18_47_F	Brain_Myeloid	N14_B001354_B006743_S326	N14_B001354_B006743_S326.mm10-plus-3-0
N14_B001355_B006741_S326.mm10-plus-3-0	18m	18_47_F	Brain_Myeloid	N14_B001355_B006741_S326	N14_B001355_B006741_S326.mm10-plus-3-0
N14_B001358_B008290_S326.mm10-plus-3-0	18m	18_47_F	Brain_Myeloid	N14_B001358_B008290_S326	N14_B001358_B008290_S326.mm10-plus-3-0
N14_B001373_B008595_S326.mm10-plus-3-0	18m	18_47_F	Brain_Non-Myeloid	N14_B001373_B008595_S326	N14_B001373_B008595_S326.mm10-plus-3-0
N14_B002418_B006744_S326.mm10-plus-3-0	18m	18_47_F	Brain_Non-Myeloid	N14_B002418_B006744_S326	N14_B002418_B006744_S326.mm10-plus-3-0
N14_B002684_B008299_S326.mm10-plus-3-0	18m	18_53_M	Brain_Non-Myeloid	N14_B002684_B008299_S326	N14_B002684_B008299_S326.mm10-plus-3-0
N14_B002689_B008282_S326.mm10-plus-3-0	18m	18_53_M	Brain_Non-Myeloid	N14_B002689_B008282_S326	N14_B002689_B008282_S326.mm10-plus-3-0
N14_B002705_B008594_S326.mm10-plus-3-0	18m	18_53_M	Brain_Myeloid	N14_B002705_B008594_S326	N14_B002705_B008594_S326.mm10-plus-3-0
N14_B003009_B008288_S326.mm10-plus-3-0	18m	18_45_M	Brain_Non-Myeloid	N14_B003009_B008288_S326	N14_B003009_B008288_S326.mm10-plus-3-0
N14_D045315_B008285_S326.mm10-plus-3-0	18m	18_45_M	Brain_Myeloid	N14_D045315_B008285_S326	N14_D045315_B008285_S326.mm10-plus-3-0
N14_D045318_B008591_S326.mm10-plus-3-0	18m	18_45_M	Brain_Myeloid	N14_D045318_B008591_S326	N14_D045318_B008591_S326.mm10-plus-3-0
N14_D045854_B008950_S326.mm10-plus-3-0	18m	18_47_F	Brain_Non-Myeloid	N14_D045854_B008950_S326	N14_D045854_B008950_S326.mm10-plus-3-0
N15_B000176_B008056_S327.mm10-plus-3-0	18m	18_53_M	Brain_Non-Myeloid	N15_B000176_B008056_S327	N15_B000176_B008056_S327.mm10-plus-3-0
N15_B000246_B008313_S327.mm10-plus-3-0	18m	18_53_M	Large_Intestine	N15_B000246_B008313_S327	N15_B000246_B008313_S327.mm10-plus-3-0
N15_B000515_B008434_S327.mm10-plus-3-0	18m	18_53_M	BAT	N15_B000515_B008434_S327	N15_B000515_B008434_S327.mm10-plus-3-0
N15_B000762_B008314_S327.mm10-plus-3-0	18m	18_45_M	Large_Intestine	N15_B000762_B008314_S327	N15_B000762_B008314_S327.mm10-plus-3-0
N15_B000794_B008549_S327.mm10-plus-3-0	18m	18_47_F	GAT	N15_B000794_B008549_S327	N15_B000794_B008549_S327.mm10-plus-3-0
N15_B000795_B008545_S327.mm10-plus-3-0	18m	18_47_F	MAT	N15_B000795_B008545_S327	N15_B000795_B008545_S327.mm10-plus-3-0
N15_B000800_B008432_S327.mm10-plus-3-0	18m	18_47_F	BAT	N15_B000800_B008432_S327	N15_B000800_B008432_S327.mm10-plus-3-0
N15_B000805_B008544_S327.mm10-plus-3-0	18m	18_46_F	SCAT	N15_B000805_B008544_S327	N15_B000805_B008544_S327.mm10-plus-3-0
N15_B001354_B006743_S327.mm10-plus-3-0	18m	18_47_F	Brain_Myeloid	N15_B001354_B006743_S327	N15_B001354_B006743_S327.mm10-plus-3-0
N15_B001355_B006741_S327.mm10-plus-3-0	18m	18_47_F	Brain_Myeloid	N15_B001355_B006741_S327	N15_B001355_B006741_S327.mm10-plus-3-0
N15_B001358_B008290_S327.mm10-plus-3-0	18m	18_47_F	Brain_Myeloid	N15_B001358_B008290_S327	N15_B001358_B008290_S327.mm10-plus-3-0
N15_B001373_B008595_S327.mm10-plus-3-0	18m	18_47_F	Brain_Non-Myeloid	N15_B001373_B008595_S327	N15_B001373_B008595_S327.mm10-plus-3-0
N15_B002418_B006744_S327.mm10-plus-3-0	18m	18_47_F	Brain_Non-Myeloid	N15_B002418_B006744_S327	N15_B002418_B006744_S327.mm10-plus-3-0
N15_B002684_B008299_S327.mm10-plus-3-0	18m	18_53_M	Brain_Non-Myeloid	N15_B002684_B008299_S327	N15_B002684_B008299_S327.mm10-plus-3-0
N15_B002689_B008282_S327.mm10-plus-3-0	18m	18_53_M	Brain_Non-Myeloid	N15_B002689_B008282_S327	N15_B002689_B008282_S327.mm10-plus-3-0
N15_B002705_B008594_S327.mm10-plus-3-0	18m	18_53_M	Brain_Myeloid	N15_B002705_B008594_S327	N15_B002705_B008594_S327.mm10-plus-3-0
N15_B003009_B008288_S327.mm10-plus-3-0	18m	18_45_M	Brain_Non-Myeloid	N15_B003009_B008288_S327	N15_B003009_B008288_S327.mm10-plus-3-0
N15_D045315_B008285_S327.mm10-plus-3-0	18m	18_45_M	Brain_Myeloid	N15_D045315_B008285_S327	N15_D045315_B008285_S327.mm10-plus-3-0
N15_D045318_B008591_S327.mm10-plus-3-0	18m	18_45_M	Brain_Myeloid	N15_D045318_B008591_S327	N15_D045318_B008591_S327.mm10-plus-3-0
N15_D045854_B008950_S327.mm10-plus-3-0	18m	18_47_F	Brain_Non-Myeloid	N15_D045854_B008950_S327	N15_D045854_B008950_S327.mm10-plus-3-0
N16_B000176_B008056_S328.mm10-plus-3-0	18m	18_53_M	Brain_Non-Myeloid	N16_B000176_B008056_S328	N16_B000176_B008056_S328.mm10-plus-3-0
N16_B000246_B008313_S328.mm10-plus-3-0	18m	18_53_M	Large_Intestine	N16_B000246_B008313_S328	N16_B000246_B008313_S328.mm10-plus-3-0
N16_B000515_B008434_S328.mm10-plus-3-0	18m	18_53_M	BAT	N16_B000515_B008434_S328	N16_B000515_B008434_S328.mm10-plus-3-0
N16_B000762_B008314_S328.mm10-plus-3-0	18m	18_45_M	Large_Intestine	N16_B000762_B008314_S328	N16_B000762_B008314_S328.mm10-plus-3-0
N16_B000794_B008549_S328.mm10-plus-3-0	18m	18_47_F	GAT	N16_B000794_B008549_S328	N16_B000794_B008549_S328.mm10-plus-3-0
N16_B000795_B008545_S328.mm10-plus-3-0	18m	18_47_F	MAT	N16_B000795_B008545_S328	N16_B000795_B008545_S328.mm10-plus-3-0
N16_B000800_B008432_S328.mm10-plus-3-0	18m	18_47_F	BAT	N16_B000800_B008432_S328	N16_B000800_B008432_S328.mm10-plus-3-0
N16_B000805_B008544_S328.mm10-plus-3-0	18m	18_46_F	SCAT	N16_B000805_B008544_S328	N16_B000805_B008544_S328.mm10-plus-3-0
N16_B001354_B006743_S328.mm10-plus-3-0	18m	18_47_F	Brain_Myeloid	N16_B001354_B006743_S328	N16_B001354_B006743_S328.mm10-plus-3-0
N16_B001355_B006741_S328.mm10-plus-3-0	18m	18_47_F	Brain_Myeloid	N16_B001355_B006741_S328	N16_B001355_B006741_S328.mm10-plus-3-0
N16_B001358_B008290_S328.mm10-plus-3-0	18m	18_47_F	Brain_Myeloid	N16_B001358_B008290_S328	N16_B001358_B008290_S328.mm10-plus-3-0
N16_B001373_B008595_S328.mm10-plus-3-0	18m	18_47_F	Brain_Non-Myeloid	N16_B001373_B008595_S328	N16_B001373_B008595_S328.mm10-plus-3-0
N16_B002418_B006744_S328.mm10-plus-3-0	18m	18_47_F	Brain_Non-Myeloid	N16_B002418_B006744_S328	N16_B002418_B006744_S328.mm10-plus-3-0
N16_B002684_B008299_S328.mm10-plus-3-0	18m	18_53_M	Brain_Non-Myeloid	N16_B002684_B008299_S328	N16_B002684_B008299_S328.mm10-plus-3-0
N16_B002689_B008282_S328.mm10-plus-3-0	18m	18_53_M	Brain_Non-Myeloid	N16_B002689_B008282_S328	N16_B002689_B008282_S328.mm10-plus-3-0
N16_B002705_B008594_S328.mm10-plus-3-0	18m	18_53_M	Brain_Myeloid	N16_B002705_B008594_S328	N16_B002705_B008594_S328.mm10-plus-3-0
N16_B003009_B008288_S328.mm10-plus-3-0	18m	18_45_M	Brain_Non-Myeloid	N16_B003009_B008288_S328	N16_B003009_B008288_S328.mm10-plus-3-0
N16_D045315_B008285_S328.mm10-plus-3-0	18m	18_45_M	Brain_Myeloid	N16_D045315_B008285_S328	N16_D045315_B008285_S328.mm10-plus-3-0
N16_D045318_B008591_S328.mm10-plus-3-0	18m	18_45_M	Brain_Myeloid	N16_D045318_B008591_S328	N16_D045318_B008591_S328.mm10-plus-3-0
N16_D045854_B008950_S328.mm10-plus-3-0	18m	18_47_F	Brain_Non-Myeloid	N16_D045854_B008950_S328	N16_D045854_B008950_S328.mm10-plus-3-0
N17_B000176_B008056_S329.mm10-plus-3-0	18m	18_53_M	Brain_Non-Myeloid	N17_B000176_B008056_S329	N17_B000176_B008056_S329.mm10-plus-3-0
N17_B000246_B008313_S329.mm10-plus-3-0	18m	18_53_M	Large_Intestine	N17_B000246_B008313_S329	N17_B000246_B008313_S329.mm10-plus-3-0
N17_B000515_B008434_S329.mm10-plus-3-0	18m	18_53_M	BAT	N17_B000515_B008434_S329	N17_B000515_B008434_S329.mm10-plus-3-0
N17_B000762_B008314_S329.mm10-plus-3-0	18m	18_45_M	Large_Intestine	N17_B000762_B008314_S329	N17_B000762_B008314_S329.mm10-plus-3-0
N17_B000794_B008549_S329.mm10-plus-3-0	18m	18_47_F	GAT	N17_B000794_B008549_S329	N17_B000794_B008549_S329.mm10-plus-3-0
N17_B000795_B008545_S329.mm10-plus-3-0	18m	18_47_F	MAT	N17_B000795_B008545_S329	N17_B000795_B008545_S329.mm10-plus-3-0
N17_B000800_B008432_S329.mm10-plus-3-0	18m	18_47_F	BAT	N17_B000800_B008432_S329	N17_B000800_B008432_S329.mm10-plus-3-0
N17_B000805_B008544_S329.mm10-plus-3-0	18m	18_46_F	SCAT	N17_B000805_B008544_S329	N17_B000805_B008544_S329.mm10-plus-3-0
N17_B001354_B006743_S329.mm10-plus-3-0	18m	18_47_F	Brain_Myeloid	N17_B001354_B006743_S329	N17_B001354_B006743_S329.mm10-plus-3-0
N17_B001355_B006741_S329.mm10-plus-3-0	18m	18_47_F	Brain_Myeloid	N17_B001355_B006741_S329	N17_B001355_B006741_S329.mm10-plus-3-0
N17_B001358_B008290_S329.mm10-plus-3-0	18m	18_47_F	Brain_Myeloid	N17_B001358_B008290_S329	N17_B001358_B008290_S329.mm10-plus-3-0
N17_B001373_B008595_S329.mm10-plus-3-0	18m	18_47_F	Brain_Non-Myeloid	N17_B001373_B008595_S329	N17_B001373_B008595_S329.mm10-plus-3-0
N17_B002418_B006744_S329.mm10-plus-3-0	18m	18_47_F	Brain_Non-Myeloid	N17_B002418_B006744_S329	N17_B002418_B006744_S329.mm10-plus-3-0
N17_B002684_B008299_S329.mm10-plus-3-0	18m	18_53_M	Brain_Non-Myeloid	N17_B002684_B008299_S329	N17_B002684_B008299_S329.mm10-plus-3-0
N17_B002689_B008282_S329.mm10-plus-3-0	18m	18_53_M	Brain_Non-Myeloid	N17_B002689_B008282_S329	N17_B002689_B008282_S329.mm10-plus-3-0
N17_B002705_B008594_S329.mm10-plus-3-0	18m	18_53_M	Brain_Myeloid	N17_B002705_B008594_S329	N17_B002705_B008594_S329.mm10-plus-3-0
N17_B003009_B008288_S329.mm10-plus-3-0	18m	18_45_M	Brain_Non-Myeloid	N17_B003009_B008288_S329	N17_B003009_B008288_S329.mm10-plus-3-0
N17_D045315_B008285_S329.mm10-plus-3-0	18m	18_45_M	Brain_Myeloid	N17_D045315_B008285_S329	N17_D045315_B008285_S329.mm10-plus-3-0
N17_D045318_B008591_S329.mm10-plus-3-0	18m	18_45_M	Brain_Myeloid	N17_D045318_B008591_S329	N17_D045318_B008591_S329.mm10-plus-3-0
N17_D045854_B008950_S329.mm10-plus-3-0	18m	18_47_F	Brain_Non-Myeloid	N17_D045854_B008950_S329	N17_D045854_B008950_S329.mm10-plus-3-0
N18_B000176_B008056_S330.mm10-plus-3-0	18m	18_53_M	Brain_Non-Myeloid	N18_B000176_B008056_S330	N18_B000176_B008056_S330.mm10-plus-3-0
N18_B000246_B008313_S330.mm10-plus-3-0	18m	18_53_M	Large_Intestine	N18_B000246_B008313_S330	N18_B000246_B008313_S330.mm10-plus-3-0
N18_B000515_B008434_S330.mm10-plus-3-0	18m	18_53_M	BAT	N18_B000515_B008434_S330	N18_B000515_B008434_S330.mm10-plus-3-0
N18_B000762_B008314_S330.mm10-plus-3-0	18m	18_45_M	Large_Intestine	N18_B000762_B008314_S330	N18_B000762_B008314_S330.mm10-plus-3-0
N18_B000794_B008549_S330.mm10-plus-3-0	18m	18_47_F	GAT	N18_B000794_B008549_S330	N18_B000794_B008549_S330.mm10-plus-3-0
N18_B000795_B008545_S330.mm10-plus-3-0	18m	18_47_F	MAT	N18_B000795_B008545_S330	N18_B000795_B008545_S330.mm10-plus-3-0
N18_B000800_B008432_S330.mm10-plus-3-0	18m	18_47_F	BAT	N18_B000800_B008432_S330	N18_B000800_B008432_S330.mm10-plus-3-0
N18_B000805_B008544_S330.mm10-plus-3-0	18m	18_46_F	SCAT	N18_B000805_B008544_S330	N18_B000805_B008544_S330.mm10-plus-3-0
N18_B001354_B006743_S330.mm10-plus-3-0	18m	18_47_F	Brain_Myeloid	N18_B001354_B006743_S330	N18_B001354_B006743_S330.mm10-plus-3-0
N18_B001355_B006741_S330.mm10-plus-3-0	18m	18_47_F	Brain_Myeloid	N18_B001355_B006741_S330	N18_B001355_B006741_S330.mm10-plus-3-0
N18_B001358_B008290_S330.mm10-plus-3-0	18m	18_47_F	Brain_Myeloid	N18_B001358_B008290_S330	N18_B001358_B008290_S330.mm10-plus-3-0
N18_B001373_B008595_S330.mm10-plus-3-0	18m	18_47_F	Brain_Non-Myeloid	N18_B001373_B008595_S330	N18_B001373_B008595_S330.mm10-plus-3-0
N18_B002418_B006744_S330.mm10-plus-3-0	18m	18_47_F	Brain_Non-Myeloid	N18_B002418_B006744_S330	N18_B002418_B006744_S330.mm10-plus-3-0
N18_B002684_B008299_S330.mm10-plus-3-0	18m	18_53_M	Brain_Non-Myeloid	N18_B002684_B008299_S330	N18_B002684_B008299_S330.mm10-plus-3-0
N18_B002689_B008282_S330.mm10-plus-3-0	18m	18_53_M	Brain_Non-Myeloid	N18_B002689_B008282_S330	N18_B002689_B008282_S330.mm10-plus-3-0
N18_B002705_B008594_S330.mm10-plus-3-0	18m	18_53_M	Brain_Myeloid	N18_B002705_B008594_S330	N18_B002705_B008594_S330.mm10-plus-3-0
N18_B003009_B008288_S330.mm10-plus-3-0	18m	18_45_M	Brain_Non-Myeloid	N18_B003009_B008288_S330	N18_B003009_B008288_S330.mm10-plus-3-0
N18_D045315_B008285_S330.mm10-plus-3-0	18m	18_45_M	Brain_Myeloid	N18_D045315_B008285_S330	N18_D045315_B008285_S330.mm10-plus-3-0
N18_D045318_B008591_S330.mm10-plus-3-0	18m	18_45_M	Brain_Myeloid	N18_D045318_B008591_S330	N18_D045318_B008591_S330.mm10-plus-3-0
N18_D045854_B008950_S330.mm10-plus-3-0	18m	18_47_F	Brain_Non-Myeloid	N18_D045854_B008950_S330	N18_D045854_B008950_S330.mm10-plus-3-0
N19_B000176_B008056_S331.mm10-plus-3-0	18m	18_53_M	Brain_Non-Myeloid	N19_B000176_B008056_S331	N19_B000176_B008056_S331.mm10-plus-3-0
N19_B000246_B008313_S331.mm10-plus-3-0	18m	18_53_M	Large_Intestine	N19_B000246_B008313_S331	N19_B000246_B008313_S331.mm10-plus-3-0
N19_B000515_B008434_S331.mm10-plus-3-0	18m	18_53_M	BAT	N19_B000515_B008434_S331	N19_B000515_B008434_S331.mm10-plus-3-0
N19_B000762_B008314_S331.mm10-plus-3-0	18m	18_45_M	Large_Intestine	N19_B000762_B008314_S331	N19_B000762_B008314_S331.mm10-plus-3-0
N19_B000794_B008549_S331.mm10-plus-3-0	18m	18_47_F	GAT	N19_B000794_B008549_S331	N19_B000794_B008549_S331.mm10-plus-3-0
N19_B000795_B008545_S331.mm10-plus-3-0	18m	18_47_F	MAT	N19_B000795_B008545_S331	N19_B000795_B008545_S331.mm10-plus-3-0
N19_B000800_B008432_S331.mm10-plus-3-0	18m	18_47_F	BAT	N19_B000800_B008432_S331	N19_B000800_B008432_S331.mm10-plus-3-0
N19_B000805_B008544_S331.mm10-plus-3-0	18m	18_46_F	SCAT	N19_B000805_B008544_S331	N19_B000805_B008544_S331.mm10-plus-3-0
N19_B001354_B006743_S331.mm10-plus-3-0	18m	18_47_F	Brain_Myeloid	N19_B001354_B006743_S331	N19_B001354_B006743_S331.mm10-plus-3-0
N19_B001355_B006741_S331.mm10-plus-3-0	18m	18_47_F	Brain_Myeloid	N19_B001355_B006741_S331	N19_B001355_B006741_S331.mm10-plus-3-0
N19_B001358_B008290_S331.mm10-plus-3-0	18m	18_47_F	Brain_Myeloid	N19_B001358_B008290_S331	N19_B001358_B008290_S331.mm10-plus-3-0
N19_B001373_B008595_S331.mm10-plus-3-0	18m	18_47_F	Brain_Non-Myeloid	N19_B001373_B008595_S331	N19_B001373_B008595_S331.mm10-plus-3-0
N19_B002418_B006744_S331.mm10-plus-3-0	18m	18_47_F	Brain_Non-Myeloid	N19_B002418_B006744_S331	N19_B002418_B006744_S331.mm10-plus-3-0
N19_B002684_B008299_S331.mm10-plus-3-0	18m	18_53_M	Brain_Non-Myeloid	N19_B002684_B008299_S331	N19_B002684_B008299_S331.mm10-plus-3-0
N19_B002689_B008282_S331.mm10-plus-3-0	18m	18_53_M	Brain_Non-Myeloid	N19_B002689_B008282_S331	N19_B002689_B008282_S331.mm10-plus-3-0
N19_B002705_B008594_S331.mm10-plus-3-0	18m	18_53_M	Brain_Myeloid	N19_B002705_B008594_S331	N19_B002705_B008594_S331.mm10-plus-3-0
N19_B003009_B008288_S331.mm10-plus-3-0	18m	18_45_M	Brain_Non-Myeloid	N19_B003009_B008288_S331	N19_B003009_B008288_S331.mm10-plus-3-0
N19_D045315_B008285_S331.mm10-plus-3-0	18m	18_45_M	Brain_Myeloid	N19_D045315_B008285_S331	N19_D045315_B008285_S331.mm10-plus-3-0
N19_D045318_B008591_S331.mm10-plus-3-0	18m	18_45_M	Brain_Myeloid	N19_D045318_B008591_S331	N19_D045318_B008591_S331.mm10-plus-3-0
N19_D045854_B008950_S331.mm10-plus-3-0	18m	18_47_F	Brain_Non-Myeloid	N19_D045854_B008950_S331	N19_D045854_B008950_S331.mm10-plus-3-0
N1_B000176_B008056_S313.mm10-plus-3-0	18m	18_53_M	Brain_Non-Myeloid	N1_B000176_B008056_S313	N1_B000176_B008056_S313.mm10-plus-3-0
N1_B000246_B008313_S313.mm10-plus-3-0	18m	18_53_M	Large_Intestine	N1_B000246_B008313_S313	N1_B000246_B008313_S313.mm10-plus-3-0
N1_B000515_B008434_S313.mm10-plus-3-0	18m	18_53_M	BAT	N1_B000515_B008434_S313	N1_B000515_B008434_S313.mm10-plus-3-0
N1_B000762_B008314_S313.mm10-plus-3-0	18m	18_45_M	Large_Intestine	N1_B000762_B008314_S313	N1_B000762_B008314_S313.mm10-plus-3-0
N1_B000794_B008549_S313.mm10-plus-3-0	18m	18_47_F	GAT	N1_B000794_B008549_S313	N1_B000794_B008549_S313.mm10-plus-3-0
N1_B000795_B008545_S313.mm10-plus-3-0	18m	18_47_F	MAT	N1_B000795_B008545_S313	N1_B000795_B008545_S313.mm10-plus-3-0
N1_B000800_B008432_S313.mm10-plus-3-0	18m	18_47_F	BAT	N1_B000800_B008432_S313	N1_B000800_B008432_S313.mm10-plus-3-0
N1_B000805_B008544_S313.mm10-plus-3-0	18m	18_46_F	SCAT	N1_B000805_B008544_S313	N1_B000805_B008544_S313.mm10-plus-3-0
N1_B001354_B006743_S313.mm10-plus-3-0	18m	18_47_F	Brain_Myeloid	N1_B001354_B006743_S313	N1_B001354_B006743_S313.mm10-plus-3-0
N1_B001355_B006741_S313.mm10-plus-3-0	18m	18_47_F	Brain_Myeloid	N1_B001355_B006741_S313	N1_B001355_B006741_S313.mm10-plus-3-0
N1_B001358_B008290_S313.mm10-plus-3-0	18m	18_47_F	Brain_Myeloid	N1_B001358_B008290_S313	N1_B001358_B008290_S313.mm10-plus-3-0
N1_B001373_B008595_S313.mm10-plus-3-0	18m	18_47_F	Brain_Non-Myeloid	N1_B001373_B008595_S313	N1_B001373_B008595_S313.mm10-plus-3-0
N1_B002418_B006744_S313.mm10-plus-3-0	18m	18_47_F	Brain_Non-Myeloid	N1_B002418_B006744_S313	N1_B002418_B006744_S313.mm10-plus-3-0
N1_B002684_B008299_S313.mm10-plus-3-0	18m	18_53_M	Brain_Non-Myeloid	N1_B002684_B008299_S313	N1_B002684_B008299_S313.mm10-plus-3-0
N1_B002689_B008282_S313.mm10-plus-3-0	18m	18_53_M	Brain_Non-Myeloid	N1_B002689_B008282_S313	N1_B002689_B008282_S313.mm10-plus-3-0
N1_B002705_B008594_S313.mm10-plus-3-0	18m	18_53_M	Brain_Myeloid	N1_B002705_B008594_S313	N1_B002705_B008594_S313.mm10-plus-3-0
N1_B003009_B008288_S313.mm10-plus-3-0	18m	18_45_M	Brain_Non-Myeloid	N1_B003009_B008288_S313	N1_B003009_B008288_S313.mm10-plus-3-0
N1_D045315_B008285_S313.mm10-plus-3-0	18m	18_45_M	Brain_Myeloid	N1_D045315_B008285_S313	N1_D045315_B008285_S313.mm10-plus-3-0
N1_D045318_B008591_S313.mm10-plus-3-0	18m	18_45_M	Brain_Myeloid	N1_D045318_B008591_S313	N1_D045318_B008591_S313.mm10-plus-3-0
N1_D045854_B008950_S313.mm10-plus-3-0	18m	18_47_F	Brain_Non-Myeloid	N1_D045854_B008950_S313	N1_D045854_B008950_S313.mm10-plus-3-0
N20_B000176_B008056_S332.mm10-plus-3-0	18m	18_53_M	Brain_Non-Myeloid	N20_B000176_B008056_S332	N20_B000176_B008056_S332.mm10-plus-3-0
N20_B000246_B008313_S332.mm10-plus-3-0	18m	18_53_M	Large_Intestine	N20_B000246_B008313_S332	N20_B000246_B008313_S332.mm10-plus-3-0
N20_B000515_B008434_S332.mm10-plus-3-0	18m	18_53_M	BAT	N20_B000515_B008434_S332	N20_B000515_B008434_S332.mm10-plus-3-0
N20_B000762_B008314_S332.mm10-plus-3-0	18m	18_45_M	Large_Intestine	N20_B000762_B008314_S332	N20_B000762_B008314_S332.mm10-plus-3-0
N20_B000794_B008549_S332.mm10-plus-3-0	18m	18_47_F	GAT	N20_B000794_B008549_S332	N20_B000794_B008549_S332.mm10-plus-3-0
N20_B000795_B008545_S332.mm10-plus-3-0	18m	18_47_F	MAT	N20_B000795_B008545_S332	N20_B000795_B008545_S332.mm10-plus-3-0
N20_B000800_B008432_S332.mm10-plus-3-0	18m	18_47_F	BAT	N20_B000800_B008432_S332	N20_B000800_B008432_S332.mm10-plus-3-0
N20_B000805_B008544_S332.mm10-plus-3-0	18m	18_46_F	SCAT	N20_B000805_B008544_S332	N20_B000805_B008544_S332.mm10-plus-3-0
N20_B001354_B006743_S332.mm10-plus-3-0	18m	18_47_F	Brain_Myeloid	N20_B001354_B006743_S332	N20_B001354_B006743_S332.mm10-plus-3-0
N20_B001355_B006741_S332.mm10-plus-3-0	18m	18_47_F	Brain_Myeloid	N20_B001355_B006741_S332	N20_B001355_B006741_S332.mm10-plus-3-0
N20_B001358_B008290_S332.mm10-plus-3-0	18m	18_47_F	Brain_Myeloid	N20_B001358_B008290_S332	N20_B001358_B008290_S332.mm10-plus-3-0
N20_B001373_B008595_S332.mm10-plus-3-0	18m	18_47_F	Brain_Non-Myeloid	N20_B001373_B008595_S332	N20_B001373_B008595_S332.mm10-plus-3-0
N20_B002418_B006744_S332.mm10-plus-3-0	18m	18_47_F	Brain_Non-Myeloid	N20_B002418_B006744_S332	N20_B002418_B006744_S332.mm10-plus-3-0
N20_B002684_B008299_S332.mm10-plus-3-0	18m	18_53_M	Brain_Non-Myeloid	N20_B002684_B008299_S332	N20_B002684_B008299_S332.mm10-plus-3-0
N20_B002689_B008282_S332.mm10-plus-3-0	18m	18_53_M	Brain_Non-Myeloid	N20_B002689_B008282_S332	N20_B002689_B008282_S332.mm10-plus-3-0
N20_B002705_B008594_S332.mm10-plus-3-0	18m	18_53_M	Brain_Myeloid	N20_B002705_B008594_S332	N20_B002705_B008594_S332.mm10-plus-3-0
N20_B003009_B008288_S332.mm10-plus-3-0	18m	18_45_M	Brain_Non-Myeloid	N20_B003009_B008288_S332	N20_B003009_B008288_S332.mm10-plus-3-0
N20_D045315_B008285_S332.mm10-plus-3-0	18m	18_45_M	Brain_Myeloid	N20_D045315_B008285_S332	N20_D045315_B008285_S332.mm10-plus-3-0
N20_D045318_B008591_S332.mm10-plus-3-0	18m	18_45_M	Brain_Myeloid	N20_D045318_B008591_S332	N20_D045318_B008591_S332.mm10-plus-3-0
N20_D045854_B008950_S332.mm10-plus-3-0	18m	18_47_F	Brain_Non-Myeloid	N20_D045854_B008950_S332	N20_D045854_B008950_S332.mm10-plus-3-0
N21_B000176_B008056_S333.mm10-plus-3-0	18m	18_53_M	Brain_Non-Myeloid	N21_B000176_B008056_S333	N21_B000176_B008056_S333.mm10-plus-3-0
N21_B000246_B008313_S333.mm10-plus-3-0	18m	18_53_M	Large_Intestine	N21_B000246_B008313_S333	N21_B000246_B008313_S333.mm10-plus-3-0
N21_B000515_B008434_S333.mm10-plus-3-0	18m	18_53_M	BAT	N21_B000515_B008434_S333	N21_B000515_B008434_S333.mm10-plus-3-0
N21_B000762_B008314_S333.mm10-plus-3-0	18m	18_45_M	Large_Intestine	N21_B000762_B008314_S333	N21_B000762_B008314_S333.mm10-plus-3-0
N21_B000794_B008549_S333.mm10-plus-3-0	18m	18_47_F	GAT	N21_B000794_B008549_S333	N21_B000794_B008549_S333.mm10-plus-3-0
N21_B000795_B008545_S333.mm10-plus-3-0	18m	18_47_F	MAT	N21_B000795_B008545_S333	N21_B000795_B008545_S333.mm10-plus-3-0
N21_B000800_B008432_S333.mm10-plus-3-0	18m	18_47_F	BAT	N21_B000800_B008432_S333	N21_B000800_B008432_S333.mm10-plus-3-0
N21_B000805_B008544_S333.mm10-plus-3-0	18m	18_46_F	SCAT	N21_B000805_B008544_S333	N21_B000805_B008544_S333.mm10-plus-3-0
N21_B001354_B006743_S333.mm10-plus-3-0	18m	18_47_F	Brain_Myeloid	N21_B001354_B006743_S333	N21_B001354_B006743_S333.mm10-plus-3-0
N21_B001355_B006741_S333.mm10-plus-3-0	18m	18_47_F	Brain_Myeloid	N21_B001355_B006741_S333	N21_B001355_B006741_S333.mm10-plus-3-0
N21_B001358_B008290_S333.mm10-plus-3-0	18m	18_47_F	Brain_Myeloid	N21_B001358_B008290_S333	N21_B001358_B008290_S333.mm10-plus-3-0
N21_B001373_B008595_S333.mm10-plus-3-0	18m	18_47_F	Brain_Non-Myeloid	N21_B001373_B008595_S333	N21_B001373_B008595_S333.mm10-plus-3-0
N21_B002418_B006744_S333.mm10-plus-3-0	18m	18_47_F	Brain_Non-Myeloid	N21_B002418_B006744_S333	N21_B002418_B006744_S333.mm10-plus-3-0
N21_B002684_B008299_S333.mm10-plus-3-0	18m	18_53_M	Brain_Non-Myeloid	N21_B002684_B008299_S333	N21_B002684_B008299_S333.mm10-plus-3-0
N21_B002689_B008282_S333.mm10-plus-3-0	18m	18_53_M	Brain_Non-Myeloid	N21_B002689_B008282_S333	N21_B002689_B008282_S333.mm10-plus-3-0
N21_B002705_B008594_S333.mm10-plus-3-0	18m	18_53_M	Brain_Myeloid	N21_B002705_B008594_S333	N21_B002705_B008594_S333.mm10-plus-3-0
N21_B003009_B008288_S333.mm10-plus-3-0	18m	18_45_M	Brain_Non-Myeloid	N21_B003009_B008288_S333	N21_B003009_B008288_S333.mm10-plus-3-0
N21_D045315_B008285_S333.mm10-plus-3-0	18m	18_45_M	Brain_Myeloid	N21_D045315_B008285_S333	N21_D045315_B008285_S333.mm10-plus-3-0
N21_D045318_B008591_S333.mm10-plus-3-0	18m	18_45_M	Brain_Myeloid	N21_D045318_B008591_S333	N21_D045318_B008591_S333.mm10-plus-3-0
N21_D045854_B008950_S333.mm10-plus-3-0	18m	18_47_F	Brain_Non-Myeloid	N21_D045854_B008950_S333	N21_D045854_B008950_S333.mm10-plus-3-0
N22_B000176_B008056_S334.mm10-plus-3-0	18m	18_53_M	Brain_Non-Myeloid	N22_B000176_B008056_S334	N22_B000176_B008056_S334.mm10-plus-3-0
N22_B000246_B008313_S334.mm10-plus-3-0	18m	18_53_M	Large_Intestine	N22_B000246_B008313_S334	N22_B000246_B008313_S334.mm10-plus-3-0
N22_B000515_B008434_S334.mm10-plus-3-0	18m	18_53_M	BAT	N22_B000515_B008434_S334	N22_B000515_B008434_S334.mm10-plus-3-0
N22_B000762_B008314_S334.mm10-plus-3-0	18m	18_45_M	Large_Intestine	N22_B000762_B008314_S334	N22_B000762_B008314_S334.mm10-plus-3-0
N22_B000794_B008549_S334.mm10-plus-3-0	18m	18_47_F	GAT	N22_B000794_B008549_S334	N22_B000794_B008549_S334.mm10-plus-3-0
N22_B000795_B008545_S334.mm10-plus-3-0	18m	18_47_F	MAT	N22_B000795_B008545_S334	N22_B000795_B008545_S334.mm10-plus-3-0
N22_B000800_B008432_S334.mm10-plus-3-0	18m	18_47_F	BAT	N22_B000800_B008432_S334	N22_B000800_B008432_S334.mm10-plus-3-0
N22_B000805_B008544_S334.mm10-plus-3-0	18m	18_46_F	SCAT	N22_B000805_B008544_S334	N22_B000805_B008544_S334.mm10-plus-3-0
N22_B001354_B006743_S334.mm10-plus-3-0	18m	18_47_F	Brain_Myeloid	N22_B001354_B006743_S334	N22_B001354_B006743_S334.mm10-plus-3-0
N22_B001355_B006741_S334.mm10-plus-3-0	18m	18_47_F	Brain_Myeloid	N22_B001355_B006741_S334	N22_B001355_B006741_S334.mm10-plus-3-0
N22_B001358_B008290_S334.mm10-plus-3-0	18m	18_47_F	Brain_Myeloid	N22_B001358_B008290_S334	N22_B001358_B008290_S334.mm10-plus-3-0
N22_B001373_B008595_S334.mm10-plus-3-0	18m	18_47_F	Brain_Non-Myeloid	N22_B001373_B008595_S334	N22_B001373_B008595_S334.mm10-plus-3-0
N22_B002418_B006744_S334.mm10-plus-3-0	18m	18_47_F	Brain_Non-Myeloid	N22_B002418_B006744_S334	N22_B002418_B006744_S334.mm10-plus-3-0
N22_B002684_B008299_S334.mm10-plus-3-0	18m	18_53_M	Brain_Non-Myeloid	N22_B002684_B008299_S334	N22_B002684_B008299_S334.mm10-plus-3-0
N22_B002689_B008282_S334.mm10-plus-3-0	18m	18_53_M	Brain_Non-Myeloid	N22_B002689_B008282_S334	N22_B002689_B008282_S334.mm10-plus-3-0
N22_B002705_B008594_S334.mm10-plus-3-0	18m	18_53_M	Brain_Myeloid	N22_B002705_B008594_S334	N22_B002705_B008594_S334.mm10-plus-3-0
N22_B003009_B008288_S334.mm10-plus-3-0	18m	18_45_M	Brain_Non-Myeloid	N22_B003009_B008288_S334	N22_B003009_B008288_S334.mm10-plus-3-0
N22_D045315_B008285_S334.mm10-plus-3-0	18m	18_45_M	Brain_Myeloid	N22_D045315_B008285_S334	N22_D045315_B008285_S334.mm10-plus-3-0
N22_D045318_B008591_S334.mm10-plus-3-0	18m	18_45_M	Brain_Myeloid	N22_D045318_B008591_S334	N22_D045318_B008591_S334.mm10-plus-3-0
N22_D045854_B008950_S334.mm10-plus-3-0	18m	18_47_F	Brain_Non-Myeloid	N22_D045854_B008950_S334	N22_D045854_B008950_S334.mm10-plus-3-0
N2_B000176_B008056_S314.mm10-plus-3-0	18m	18_53_M	Brain_Non-Myeloid	N2_B000176_B008056_S314	N2_B000176_B008056_S314.mm10-plus-3-0
N2_B000246_B008313_S314.mm10-plus-3-0	18m	18_53_M	Large_Intestine	N2_B000246_B008313_S314	N2_B000246_B008313_S314.mm10-plus-3-0
N2_B000515_B008434_S314.mm10-plus-3-0	18m	18_53_M	BAT	N2_B000515_B008434_S314	N2_B000515_B008434_S314.mm10-plus-3-0
N2_B000762_B008314_S314.mm10-plus-3-0	18m	18_45_M	Large_Intestine	N2_B000762_B008314_S314	N2_B000762_B008314_S314.mm10-plus-3-0
N2_B000794_B008549_S314.mm10-plus-3-0	18m	18_47_F	GAT	N2_B000794_B008549_S314	N2_B000794_B008549_S314.mm10-plus-3-0
N2_B000795_B008545_S314.mm10-plus-3-0	18m	18_47_F	MAT	N2_B000795_B008545_S314	N2_B000795_B008545_S314.mm10-plus-3-0
N2_B000800_B008432_S314.mm10-plus-3-0	18m	18_47_F	BAT	N2_B000800_B008432_S314	N2_B000800_B008432_S314.mm10-plus-3-0
N2_B000805_B008544_S314.mm10-plus-3-0	18m	18_46_F	SCAT	N2_B000805_B008544_S314	N2_B000805_B008544_S314.mm10-plus-3-0
N2_B001354_B006743_S314.mm10-plus-3-0	18m	18_47_F	Brain_Myeloid	N2_B001354_B006743_S314	N2_B001354_B006743_S314.mm10-plus-3-0
N2_B001355_B006741_S314.mm10-plus-3-0	18m	18_47_F	Brain_Myeloid	N2_B001355_B006741_S314	N2_B001355_B006741_S314.mm10-plus-3-0
N2_B001358_B008290_S314.mm10-plus-3-0	18m	18_47_F	Brain_Myeloid	N2_B001358_B008290_S314	N2_B001358_B008290_S314.mm10-plus-3-0
N2_B001373_B008595_S314.mm10-plus-3-0	18m	18_47_F	Brain_Non-Myeloid	N2_B001373_B008595_S314	N2_B001373_B008595_S314.mm10-plus-3-0
N2_B002418_B006744_S314.mm10-plus-3-0	18m	18_47_F	Brain_Non-Myeloid	N2_B002418_B006744_S314	N2_B002418_B006744_S314.mm10-plus-3-0
N2_B002684_B008299_S314.mm10-plus-3-0	18m	18_53_M	Brain_Non-Myeloid	N2_B002684_B008299_S314	N2_B002684_B008299_S314.mm10-plus-3-0
N2_B002689_B008282_S314.mm10-plus-3-0	18m	18_53_M	Brain_Non-Myeloid	N2_B002689_B008282_S314	N2_B002689_B008282_S314.mm10-plus-3-0
N2_B002705_B008594_S314.mm10-plus-3-0	18m	18_53_M	Brain_Myeloid	N2_B002705_B008594_S314	N2_B002705_B008594_S314.mm10-plus-3-0
N2_B003009_B008288_S314.mm10-plus-3-0	18m	18_45_M	Brain_Non-Myeloid	N2_B003009_B008288_S314	N2_B003009_B008288_S314.mm10-plus-3-0
N2_D045315_B008285_S314.mm10-plus-3-0	18m	18_45_M	Brain_Myeloid	N2_D045315_B008285_S314	N2_D045315_B008285_S314.mm10-plus-3-0
N2_D045318_B008591_S314.mm10-plus-3-0	18m	18_45_M	Brain_Myeloid	N2_D045318_B008591_S314	N2_D045318_B008591_S314.mm10-plus-3-0
N2_D045854_B008950_S314.mm10-plus-3-0	18m	18_47_F	Brain_Non-Myeloid	N2_D045854_B008950_S314	N2_D045854_B008950_S314.mm10-plus-3-0
N3_B000176_B008056_S315.mm10-plus-3-0	18m	18_53_M	Brain_Non-Myeloid	N3_B000176_B008056_S315	N3_B000176_B008056_S315.mm10-plus-3-0
N3_B000246_B008313_S315.mm10-plus-3-0	18m	18_53_M	Large_Intestine	N3_B000246_B008313_S315	N3_B000246_B008313_S315.mm10-plus-3-0
N3_B000515_B008434_S315.mm10-plus-3-0	18m	18_53_M	BAT	N3_B000515_B008434_S315	N3_B000515_B008434_S315.mm10-plus-3-0
N3_B000762_B008314_S315.mm10-plus-3-0	18m	18_45_M	Large_Intestine	N3_B000762_B008314_S315	N3_B000762_B008314_S315.mm10-plus-3-0
N3_B000794_B008549_S315.mm10-plus-3-0	18m	18_47_F	GAT	N3_B000794_B008549_S315	N3_B000794_B008549_S315.mm10-plus-3-0
N3_B000800_B008432_S315.mm10-plus-3-0	18m	18_47_F	BAT	N3_B000800_B008432_S315	N3_B000800_B008432_S315.mm10-plus-3-0
N3_B000805_B008544_S315.mm10-plus-3-0	18m	18_46_F	SCAT	N3_B000805_B008544_S315	N3_B000805_B008544_S315.mm10-plus-3-0
N3_B001354_B006743_S315.mm10-plus-3-0	18m	18_47_F	Brain_Myeloid	N3_B001354_B006743_S315	N3_B001354_B006743_S315.mm10-plus-3-0
N3_B001355_B006741_S315.mm10-plus-3-0	18m	18_47_F	Brain_Myeloid	N3_B001355_B006741_S315	N3_B001355_B006741_S315.mm10-plus-3-0
N3_B001358_B008290_S315.mm10-plus-3-0	18m	18_47_F	Brain_Myeloid	N3_B001358_B008290_S315	N3_B001358_B008290_S315.mm10-plus-3-0
N3_B001373_B008595_S315.mm10-plus-3-0	18m	18_47_F	Brain_Non-Myeloid	N3_B001373_B008595_S315	N3_B001373_B008595_S315.mm10-plus-3-0
N3_B002418_B006744_S315.mm10-plus-3-0	18m	18_47_F	Brain_Non-Myeloid	N3_B002418_B006744_S315	N3_B002418_B006744_S315.mm10-plus-3-0
N3_B002684_B008299_S315.mm10-plus-3-0	18m	18_53_M	Brain_Non-Myeloid	N3_B002684_B008299_S315	N3_B002684_B008299_S315.mm10-plus-3-0
N3_B002689_B008282_S315.mm10-plus-3-0	18m	18_53_M	Brain_Non-Myeloid	N3_B002689_B008282_S315	N3_B002689_B008282_S315.mm10-plus-3-0
N3_B002705_B008594_S315.mm10-plus-3-0	18m	18_53_M	Brain_Myeloid	N3_B002705_B008594_S315	N3_B002705_B008594_S315.mm10-plus-3-0
N3_B003009_B008288_S315.mm10-plus-3-0	18m	18_45_M	Brain_Non-Myeloid	N3_B003009_B008288_S315	N3_B003009_B008288_S315.mm10-plus-3-0
N3_D045315_B008285_S315.mm10-plus-3-0	18m	18_45_M	Brain_Myeloid	N3_D045315_B008285_S315	N3_D045315_B008285_S315.mm10-plus-3-0
N3_D045318_B008591_S315.mm10-plus-3-0	18m	18_45_M	Brain_Myeloid	N3_D045318_B008591_S315	N3_D045318_B008591_S315.mm10-plus-3-0
N3_D045854_B008950_S315.mm10-plus-3-0	18m	18_47_F	Brain_Non-Myeloid	N3_D045854_B008950_S315	N3_D045854_B008950_S315.mm10-plus-3-0
N4_B000176_B008056_S316.mm10-plus-3-0	18m	18_53_M	Brain_Non-Myeloid	N4_B000176_B008056_S316	N4_B000176_B008056_S316.mm10-plus-3-0
N4_B000246_B008313_S316.mm10-plus-3-0	18m	18_53_M	Large_Intestine	N4_B000246_B008313_S316	N4_B000246_B008313_S316.mm10-plus-3-0
N4_B000515_B008434_S316.mm10-plus-3-0	18m	18_53_M	BAT	N4_B000515_B008434_S316	N4_B000515_B008434_S316.mm10-plus-3-0
N4_B000762_B008314_S316.mm10-plus-3-0	18m	18_45_M	Large_Intestine	N4_B000762_B008314_S316	N4_B000762_B008314_S316.mm10-plus-3-0
N4_B000794_B008549_S316.mm10-plus-3-0	18m	18_47_F	GAT	N4_B000794_B008549_S316	N4_B000794_B008549_S316.mm10-plus-3-0
N4_B000795_B008545_S316.mm10-plus-3-0	18m	18_47_F	MAT	N4_B000795_B008545_S316	N4_B000795_B008545_S316.mm10-plus-3-0
N4_B000800_B008432_S316.mm10-plus-3-0	18m	18_47_F	BAT	N4_B000800_B008432_S316	N4_B000800_B008432_S316.mm10-plus-3-0
N4_B000805_B008544_S316.mm10-plus-3-0	18m	18_46_F	SCAT	N4_B000805_B008544_S316	N4_B000805_B008544_S316.mm10-plus-3-0
N4_B001354_B006743_S316.mm10-plus-3-0	18m	18_47_F	Brain_Myeloid	N4_B001354_B006743_S316	N4_B001354_B006743_S316.mm10-plus-3-0
N4_B001355_B006741_S316.mm10-plus-3-0	18m	18_47_F	Brain_Myeloid	N4_B001355_B006741_S316	N4_B001355_B006741_S316.mm10-plus-3-0
N4_B001358_B008290_S316.mm10-plus-3-0	18m	18_47_F	Brain_Myeloid	N4_B001358_B008290_S316	N4_B001358_B008290_S316.mm10-plus-3-0
N4_B001373_B008595_S316.mm10-plus-3-0	18m	18_47_F	Brain_Non-Myeloid	N4_B001373_B008595_S316	N4_B001373_B008595_S316.mm10-plus-3-0
N4_B002418_B006744_S316.mm10-plus-3-0	18m	18_47_F	Brain_Non-Myeloid	N4_B002418_B006744_S316	N4_B002418_B006744_S316.mm10-plus-3-0
N4_B002684_B008299_S316.mm10-plus-3-0	18m	18_53_M	Brain_Non-Myeloid	N4_B002684_B008299_S316	N4_B002684_B008299_S316.mm10-plus-3-0
N4_B002689_B008282_S316.mm10-plus-3-0	18m	18_53_M	Brain_Non-Myeloid	N4_B002689_B008282_S316	N4_B002689_B008282_S316.mm10-plus-3-0
N4_B002705_B008594_S316.mm10-plus-3-0	18m	18_53_M	Brain_Myeloid	N4_B002705_B008594_S316	N4_B002705_B008594_S316.mm10-plus-3-0
N4_B003009_B008288_S316.mm10-plus-3-0	18m	18_45_M	Brain_Non-Myeloid	N4_B003009_B008288_S316	N4_B003009_B008288_S316.mm10-plus-3-0
N4_D045315_B008285_S316.mm10-plus-3-0	18m	18_45_M	Brain_Myeloid	N4_D045315_B008285_S316	N4_D045315_B008285_S316.mm10-plus-3-0
N4_D045318_B008591_S316.mm10-plus-3-0	18m	18_45_M	Brain_Myeloid	N4_D045318_B008591_S316	N4_D045318_B008591_S316.mm10-plus-3-0
N4_D045854_B008950_S316.mm10-plus-3-0	18m	18_47_F	Brain_Non-Myeloid	N4_D045854_B008950_S316	N4_D045854_B008950_S316.mm10-plus-3-0
N5_B000176_B008056_S317.mm10-plus-3-0	18m	18_53_M	Brain_Non-Myeloid	N5_B000176_B008056_S317	N5_B000176_B008056_S317.mm10-plus-3-0
N5_B000246_B008313_S317.mm10-plus-3-0	18m	18_53_M	Large_Intestine	N5_B000246_B008313_S317	N5_B000246_B008313_S317.mm10-plus-3-0
N5_B000515_B008434_S317.mm10-plus-3-0	18m	18_53_M	BAT	N5_B000515_B008434_S317	N5_B000515_B008434_S317.mm10-plus-3-0
N5_B000762_B008314_S317.mm10-plus-3-0	18m	18_45_M	Large_Intestine	N5_B000762_B008314_S317	N5_B000762_B008314_S317.mm10-plus-3-0
N5_B000794_B008549_S317.mm10-plus-3-0	18m	18_47_F	GAT	N5_B000794_B008549_S317	N5_B000794_B008549_S317.mm10-plus-3-0
N5_B000795_B008545_S317.mm10-plus-3-0	18m	18_47_F	MAT	N5_B000795_B008545_S317	N5_B000795_B008545_S317.mm10-plus-3-0
N5_B000800_B008432_S317.mm10-plus-3-0	18m	18_47_F	BAT	N5_B000800_B008432_S317	N5_B000800_B008432_S317.mm10-plus-3-0
N5_B000805_B008544_S317.mm10-plus-3-0	18m	18_46_F	SCAT	N5_B000805_B008544_S317	N5_B000805_B008544_S317.mm10-plus-3-0
N5_B001354_B006743_S317.mm10-plus-3-0	18m	18_47_F	Brain_Myeloid	N5_B001354_B006743_S317	N5_B001354_B006743_S317.mm10-plus-3-0
N5_B001355_B006741_S317.mm10-plus-3-0	18m	18_47_F	Brain_Myeloid	N5_B001355_B006741_S317	N5_B001355_B006741_S317.mm10-plus-3-0
N5_B001358_B008290_S317.mm10-plus-3-0	18m	18_47_F	Brain_Myeloid	N5_B001358_B008290_S317	N5_B001358_B008290_S317.mm10-plus-3-0
N5_B001373_B008595_S317.mm10-plus-3-0	18m	18_47_F	Brain_Non-Myeloid	N5_B001373_B008595_S317	N5_B001373_B008595_S317.mm10-plus-3-0
N5_B002418_B006744_S317.mm10-plus-3-0	18m	18_47_F	Brain_Non-Myeloid	N5_B002418_B006744_S317	N5_B002418_B006744_S317.mm10-plus-3-0
N5_B002684_B008299_S317.mm10-plus-3-0	18m	18_53_M	Brain_Non-Myeloid	N5_B002684_B008299_S317	N5_B002684_B008299_S317.mm10-plus-3-0
N5_B002689_B008282_S317.mm10-plus-3-0	18m	18_53_M	Brain_Non-Myeloid	N5_B002689_B008282_S317	N5_B002689_B008282_S317.mm10-plus-3-0
N5_B002705_B008594_S317.mm10-plus-3-0	18m	18_53_M	Brain_Myeloid	N5_B002705_B008594_S317	N5_B002705_B008594_S317.mm10-plus-3-0
N5_B003009_B008288_S317.mm10-plus-3-0	18m	18_45_M	Brain_Non-Myeloid	N5_B003009_B008288_S317	N5_B003009_B008288_S317.mm10-plus-3-0
N5_D045315_B008285_S317.mm10-plus-3-0	18m	18_45_M	Brain_Myeloid	N5_D045315_B008285_S317	N5_D045315_B008285_S317.mm10-plus-3-0
N5_D045318_B008591_S317.mm10-plus-3-0	18m	18_45_M	Brain_Myeloid	N5_D045318_B008591_S317	N5_D045318_B008591_S317.mm10-plus-3-0
N5_D045854_B008950_S317.mm10-plus-3-0	18m	18_47_F	Brain_Non-Myeloid	N5_D045854_B008950_S317	N5_D045854_B008950_S317.mm10-plus-3-0
N6_B000176_B008056_S318.mm10-plus-3-0	18m	18_53_M	Brain_Non-Myeloid	N6_B000176_B008056_S318	N6_B000176_B008056_S318.mm10-plus-3-0
N6_B000246_B008313_S318.mm10-plus-3-0	18m	18_53_M	Large_Intestine	N6_B000246_B008313_S318	N6_B000246_B008313_S318.mm10-plus-3-0
N6_B000515_B008434_S318.mm10-plus-3-0	18m	18_53_M	BAT	N6_B000515_B008434_S318	N6_B000515_B008434_S318.mm10-plus-3-0
N6_B000762_B008314_S318.mm10-plus-3-0	18m	18_45_M	Large_Intestine	N6_B000762_B008314_S318	N6_B000762_B008314_S318.mm10-plus-3-0
N6_B000794_B008549_S318.mm10-plus-3-0	18m	18_47_F	GAT	N6_B000794_B008549_S318	N6_B000794_B008549_S318.mm10-plus-3-0
N6_B000795_B008545_S318.mm10-plus-3-0	18m	18_47_F	MAT	N6_B000795_B008545_S318	N6_B000795_B008545_S318.mm10-plus-3-0
N6_B000800_B008432_S318.mm10-plus-3-0	18m	18_47_F	BAT	N6_B000800_B008432_S318	N6_B000800_B008432_S318.mm10-plus-3-0
N6_B000805_B008544_S318.mm10-plus-3-0	18m	18_46_F	SCAT	N6_B000805_B008544_S318	N6_B000805_B008544_S318.mm10-plus-3-0
N6_B001354_B006743_S318.mm10-plus-3-0	18m	18_47_F	Brain_Myeloid	N6_B001354_B006743_S318	N6_B001354_B006743_S318.mm10-plus-3-0
N6_B001355_B006741_S318.mm10-plus-3-0	18m	18_47_F	Brain_Myeloid	N6_B001355_B006741_S318	N6_B001355_B006741_S318.mm10-plus-3-0
N6_B001358_B008290_S318.mm10-plus-3-0	18m	18_47_F	Brain_Myeloid	N6_B001358_B008290_S318	N6_B001358_B008290_S318.mm10-plus-3-0
N6_B001373_B008595_S318.mm10-plus-3-0	18m	18_47_F	Brain_Non-Myeloid	N6_B001373_B008595_S318	N6_B001373_B008595_S318.mm10-plus-3-0
N6_B002418_B006744_S318.mm10-plus-3-0	18m	18_47_F	Brain_Non-Myeloid	N6_B002418_B006744_S318	N6_B002418_B006744_S318.mm10-plus-3-0
N6_B002684_B008299_S318.mm10-plus-3-0	18m	18_53_M	Brain_Non-Myeloid	N6_B002684_B008299_S318	N6_B002684_B008299_S318.mm10-plus-3-0
N6_B002689_B008282_S318.mm10-plus-3-0	18m	18_53_M	Brain_Non-Myeloid	N6_B002689_B008282_S318	N6_B002689_B008282_S318.mm10-plus-3-0
N6_B002705_B008594_S318.mm10-plus-3-0	18m	18_53_M	Brain_Myeloid	N6_B002705_B008594_S318	N6_B002705_B008594_S318.mm10-plus-3-0
N6_B003009_B008288_S318.mm10-plus-3-0	18m	18_45_M	Brain_Non-Myeloid	N6_B003009_B008288_S318	N6_B003009_B008288_S318.mm10-plus-3-0
N6_D045315_B008285_S318.mm10-plus-3-0	18m	18_45_M	Brain_Myeloid	N6_D045315_B008285_S318	N6_D045315_B008285_S318.mm10-plus-3-0
N6_D045318_B008591_S318.mm10-plus-3-0	18m	18_45_M	Brain_Myeloid	N6_D045318_B008591_S318	N6_D045318_B008591_S318.mm10-plus-3-0
N6_D045854_B008950_S318.mm10-plus-3-0	18m	18_47_F	Brain_Non-Myeloid	N6_D045854_B008950_S318	N6_D045854_B008950_S318.mm10-plus-3-0
N7_B000176_B008056_S319.mm10-plus-3-0	18m	18_53_M	Brain_Non-Myeloid	N7_B000176_B008056_S319	N7_B000176_B008056_S319.mm10-plus-3-0
N7_B000246_B008313_S319.mm10-plus-3-0	18m	18_53_M	Large_Intestine	N7_B000246_B008313_S319	N7_B000246_B008313_S319.mm10-plus-3-0
N7_B000515_B008434_S319.mm10-plus-3-0	18m	18_53_M	BAT	N7_B000515_B008434_S319	N7_B000515_B008434_S319.mm10-plus-3-0
N7_B000762_B008314_S319.mm10-plus-3-0	18m	18_45_M	Large_Intestine	N7_B000762_B008314_S319	N7_B000762_B008314_S319.mm10-plus-3-0
N7_B000794_B008549_S319.mm10-plus-3-0	18m	18_47_F	GAT	N7_B000794_B008549_S319	N7_B000794_B008549_S319.mm10-plus-3-0
N7_B000795_B008545_S319.mm10-plus-3-0	18m	18_47_F	MAT	N7_B000795_B008545_S319	N7_B000795_B008545_S319.mm10-plus-3-0
N7_B000800_B008432_S319.mm10-plus-3-0	18m	18_47_F	BAT	N7_B000800_B008432_S319	N7_B000800_B008432_S319.mm10-plus-3-0
N7_B000805_B008544_S319.mm10-plus-3-0	18m	18_46_F	SCAT	N7_B000805_B008544_S319	N7_B000805_B008544_S319.mm10-plus-3-0
N7_B001354_B006743_S319.mm10-plus-3-0	18m	18_47_F	Brain_Myeloid	N7_B001354_B006743_S319	N7_B001354_B006743_S319.mm10-plus-3-0
N7_B001355_B006741_S319.mm10-plus-3-0	18m	18_47_F	Brain_Myeloid	N7_B001355_B006741_S319	N7_B001355_B006741_S319.mm10-plus-3-0
N7_B001358_B008290_S319.mm10-plus-3-0	18m	18_47_F	Brain_Myeloid	N7_B001358_B008290_S319	N7_B001358_B008290_S319.mm10-plus-3-0
N7_B001373_B008595_S319.mm10-plus-3-0	18m	18_47_F	Brain_Non-Myeloid	N7_B001373_B008595_S319	N7_B001373_B008595_S319.mm10-plus-3-0
N7_B002418_B006744_S319.mm10-plus-3-0	18m	18_47_F	Brain_Non-Myeloid	N7_B002418_B006744_S319	N7_B002418_B006744_S319.mm10-plus-3-0
N7_B002684_B008299_S319.mm10-plus-3-0	18m	18_53_M	Brain_Non-Myeloid	N7_B002684_B008299_S319	N7_B002684_B008299_S319.mm10-plus-3-0
N7_B002689_B008282_S319.mm10-plus-3-0	18m	18_53_M	Brain_Non-Myeloid	N7_B002689_B008282_S319	N7_B002689_B008282_S319.mm10-plus-3-0
N7_B002705_B008594_S319.mm10-plus-3-0	18m	18_53_M	Brain_Myeloid	N7_B002705_B008594_S319	N7_B002705_B008594_S319.mm10-plus-3-0
N7_B003009_B008288_S319.mm10-plus-3-0	18m	18_45_M	Brain_Non-Myeloid	N7_B003009_B008288_S319	N7_B003009_B008288_S319.mm10-plus-3-0
N7_D045315_B008285_S319.mm10-plus-3-0	18m	18_45_M	Brain_Myeloid	N7_D045315_B008285_S319	N7_D045315_B008285_S319.mm10-plus-3-0
N7_D045318_B008591_S319.mm10-plus-3-0	18m	18_45_M	Brain_Myeloid	N7_D045318_B008591_S319	N7_D045318_B008591_S319.mm10-plus-3-0
N7_D045854_B008950_S319.mm10-plus-3-0	18m	18_47_F	Brain_Non-Myeloid	N7_D045854_B008950_S319	N7_D045854_B008950_S319.mm10-plus-3-0
N8_B000176_B008056_S320.mm10-plus-3-0	18m	18_53_M	Brain_Non-Myeloid	N8_B000176_B008056_S320	N8_B000176_B008056_S320.mm10-plus-3-0
N8_B000246_B008313_S320.mm10-plus-3-0	18m	18_53_M	Large_Intestine	N8_B000246_B008313_S320	N8_B000246_B008313_S320.mm10-plus-3-0
N8_B000515_B008434_S320.mm10-plus-3-0	18m	18_53_M	BAT	N8_B000515_B008434_S320	N8_B000515_B008434_S320.mm10-plus-3-0
N8_B000762_B008314_S320.mm10-plus-3-0	18m	18_45_M	Large_Intestine	N8_B000762_B008314_S320	N8_B000762_B008314_S320.mm10-plus-3-0
N8_B000794_B008549_S320.mm10-plus-3-0	18m	18_47_F	GAT	N8_B000794_B008549_S320	N8_B000794_B008549_S320.mm10-plus-3-0
N8_B000795_B008545_S320.mm10-plus-3-0	18m	18_47_F	MAT	N8_B000795_B008545_S320	N8_B000795_B008545_S320.mm10-plus-3-0
N8_B000800_B008432_S320.mm10-plus-3-0	18m	18_47_F	BAT	N8_B000800_B008432_S320	N8_B000800_B008432_S320.mm10-plus-3-0
N8_B000805_B008544_S320.mm10-plus-3-0	18m	18_46_F	SCAT	N8_B000805_B008544_S320	N8_B000805_B008544_S320.mm10-plus-3-0
N8_B001354_B006743_S320.mm10-plus-3-0	18m	18_47_F	Brain_Myeloid	N8_B001354_B006743_S320	N8_B001354_B006743_S320.mm10-plus-3-0
N8_B001355_B006741_S320.mm10-plus-3-0	18m	18_47_F	Brain_Myeloid	N8_B001355_B006741_S320	N8_B001355_B006741_S320.mm10-plus-3-0
N8_B001358_B008290_S320.mm10-plus-3-0	18m	18_47_F	Brain_Myeloid	N8_B001358_B008290_S320	N8_B001358_B008290_S320.mm10-plus-3-0
N8_B001373_B008595_S320.mm10-plus-3-0	18m	18_47_F	Brain_Non-Myeloid	N8_B001373_B008595_S320	N8_B001373_B008595_S320.mm10-plus-3-0
N8_B002418_B006744_S320.mm10-plus-3-0	18m	18_47_F	Brain_Non-Myeloid	N8_B002418_B006744_S320	N8_B002418_B006744_S320.mm10-plus-3-0
N8_B002684_B008299_S320.mm10-plus-3-0	18m	18_53_M	Brain_Non-Myeloid	N8_B002684_B008299_S320	N8_B002684_B008299_S320.mm10-plus-3-0
N8_B002689_B008282_S320.mm10-plus-3-0	18m	18_53_M	Brain_Non-Myeloid	N8_B002689_B008282_S320	N8_B002689_B008282_S320.mm10-plus-3-0
N8_B002705_B008594_S320.mm10-plus-3-0	18m	18_53_M	Brain_Myeloid	N8_B002705_B008594_S320	N8_B002705_B008594_S320.mm10-plus-3-0
N8_B003009_B008288_S320.mm10-plus-3-0	18m	18_45_M	Brain_Non-Myeloid	N8_B003009_B008288_S320	N8_B003009_B008288_S320.mm10-plus-3-0
N8_D045315_B008285_S320.mm10-plus-3-0	18m	18_45_M	Brain_Myeloid	N8_D045315_B008285_S320	N8_D045315_B008285_S320.mm10-plus-3-0
N8_D045318_B008591_S320.mm10-plus-3-0	18m	18_45_M	Brain_Myeloid	N8_D045318_B008591_S320	N8_D045318_B008591_S320.mm10-plus-3-0
N8_D045854_B008950_S320.mm10-plus-3-0	18m	18_47_F	Brain_Non-Myeloid	N8_D045854_B008950_S320	N8_D045854_B008950_S320.mm10-plus-3-0
N9_B000176_B008056_S321.mm10-plus-3-0	18m	18_53_M	Brain_Non-Myeloid	N9_B000176_B008056_S321	N9_B000176_B008056_S321.mm10-plus-3-0
N9_B000246_B008313_S321.mm10-plus-3-0	18m	18_53_M	Large_Intestine	N9_B000246_B008313_S321	N9_B000246_B008313_S321.mm10-plus-3-0
N9_B000515_B008434_S321.mm10-plus-3-0	18m	18_53_M	BAT	N9_B000515_B008434_S321	N9_B000515_B008434_S321.mm10-plus-3-0
N9_B000762_B008314_S321.mm10-plus-3-0	18m	18_45_M	Large_Intestine	N9_B000762_B008314_S321	N9_B000762_B008314_S321.mm10-plus-3-0
N9_B000794_B008549_S321.mm10-plus-3-0	18m	18_47_F	GAT	N9_B000794_B008549_S321	N9_B000794_B008549_S321.mm10-plus-3-0
N9_B000795_B008545_S321.mm10-plus-3-0	18m	18_47_F	MAT	N9_B000795_B008545_S321	N9_B000795_B008545_S321.mm10-plus-3-0
N9_B000800_B008432_S321.mm10-plus-3-0	18m	18_47_F	BAT	N9_B000800_B008432_S321	N9_B000800_B008432_S321.mm10-plus-3-0
N9_B000805_B008544_S321.mm10-plus-3-0	18m	18_46_F	SCAT	N9_B000805_B008544_S321	N9_B000805_B008544_S321.mm10-plus-3-0
N9_B001354_B006743_S321.mm10-plus-3-0	18m	18_47_F	Brain_Myeloid	N9_B001354_B006743_S321	N9_B001354_B006743_S321.mm10-plus-3-0
N9_B001355_B006741_S321.mm10-plus-3-0	18m	18_47_F	Brain_Myeloid	N9_B001355_B006741_S321	N9_B001355_B006741_S321.mm10-plus-3-0
N9_B001358_B008290_S321.mm10-plus-3-0	18m	18_47_F	Brain_Myeloid	N9_B001358_B008290_S321	N9_B001358_B008290_S321.mm10-plus-3-0
N9_B001373_B008595_S321.mm10-plus-3-0	18m	18_47_F	Brain_Non-Myeloid	N9_B001373_B008595_S321	N9_B001373_B008595_S321.mm10-plus-3-0
N9_B002418_B006744_S321.mm10-plus-3-0	18m	18_47_F	Brain_Non-Myeloid	N9_B002418_B006744_S321	N9_B002418_B006744_S321.mm10-plus-3-0
N9_B002684_B008299_S321.mm10-plus-3-0	18m	18_53_M	Brain_Non-Myeloid	N9_B002684_B008299_S321	N9_B002684_B008299_S321.mm10-plus-3-0
N9_B002689_B008282_S321.mm10-plus-3-0	18m	18_53_M	Brain_Non-Myeloid	N9_B002689_B008282_S321	N9_B002689_B008282_S321.mm10-plus-3-0
N9_B002705_B008594_S321.mm10-plus-3-0	18m	18_53_M	Brain_Myeloid	N9_B002705_B008594_S321	N9_B002705_B008594_S321.mm10-plus-3-0
N9_B003009_B008288_S321.mm10-plus-3-0	18m	18_45_M	Brain_Non-Myeloid	N9_B003009_B008288_S321	N9_B003009_B008288_S321.mm10-plus-3-0
N9_D045315_B008285_S321.mm10-plus-3-0	18m	18_45_M	Brain_Myeloid	N9_D045315_B008285_S321	N9_D045315_B008285_S321.mm10-plus-3-0
N9_D045318_B008591_S321.mm10-plus-3-0	18m	18_45_M	Brain_Myeloid	N9_D045318_B008591_S321	N9_D045318_B008591_S321.mm10-plus-3-0
N9_D045854_B008950_S321.mm10-plus-3-0	18m	18_47_F	Brain_Non-Myeloid	N9_D045854_B008950_S321	N9_D045854_B008950_S321.mm10-plus-3-0
O10_B000176_B008056_S346.mm10-plus-3-0	18m	18_53_M	Brain_Non-Myeloid	O10_B000176_B008056_S346	O10_B000176_B008056_S346.mm10-plus-3-0
O10_B000246_B008313_S346.mm10-plus-3-0	18m	18_53_M	Large_Intestine	O10_B000246_B008313_S346	O10_B000246_B008313_S346.mm10-plus-3-0
O10_B000515_B008434_S346.mm10-plus-3-0	18m	18_53_M	BAT	O10_B000515_B008434_S346	O10_B000515_B008434_S346.mm10-plus-3-0
O10_B000762_B008314_S346.mm10-plus-3-0	18m	18_45_M	Large_Intestine	O10_B000762_B008314_S346	O10_B000762_B008314_S346.mm10-plus-3-0
O10_B000794_B008549_S346.mm10-plus-3-0	18m	18_47_F	GAT	O10_B000794_B008549_S346	O10_B000794_B008549_S346.mm10-plus-3-0
O10_B000795_B008545_S346.mm10-plus-3-0	18m	18_47_F	MAT	O10_B000795_B008545_S346	O10_B000795_B008545_S346.mm10-plus-3-0
O10_B000800_B008432_S346.mm10-plus-3-0	18m	18_47_F	BAT	O10_B000800_B008432_S346	O10_B000800_B008432_S346.mm10-plus-3-0
O10_B000805_B008544_S346.mm10-plus-3-0	18m	18_46_F	SCAT	O10_B000805_B008544_S346	O10_B000805_B008544_S346.mm10-plus-3-0
O10_B001354_B006743_S346.mm10-plus-3-0	18m	18_47_F	Brain_Myeloid	O10_B001354_B006743_S346	O10_B001354_B006743_S346.mm10-plus-3-0
O10_B001355_B006741_S346.mm10-plus-3-0	18m	18_47_F	Brain_Myeloid	O10_B001355_B006741_S346	O10_B001355_B006741_S346.mm10-plus-3-0
O10_B001358_B008290_S346.mm10-plus-3-0	18m	18_47_F	Brain_Myeloid	O10_B001358_B008290_S346	O10_B001358_B008290_S346.mm10-plus-3-0
O10_B001373_B008595_S346.mm10-plus-3-0	18m	18_47_F	Brain_Non-Myeloid	O10_B001373_B008595_S346	O10_B001373_B008595_S346.mm10-plus-3-0
O10_B002418_B006744_S346.mm10-plus-3-0	18m	18_47_F	Brain_Non-Myeloid	O10_B002418_B006744_S346	O10_B002418_B006744_S346.mm10-plus-3-0
O10_B002684_B008299_S346.mm10-plus-3-0	18m	18_53_M	Brain_Non-Myeloid	O10_B002684_B008299_S346	O10_B002684_B008299_S346.mm10-plus-3-0
O10_B002689_B008282_S346.mm10-plus-3-0	18m	18_53_M	Brain_Non-Myeloid	O10_B002689_B008282_S346	O10_B002689_B008282_S346.mm10-plus-3-0
O10_B002705_B008594_S346.mm10-plus-3-0	18m	18_53_M	Brain_Myeloid	O10_B002705_B008594_S346	O10_B002705_B008594_S346.mm10-plus-3-0
O10_B003009_B008288_S346.mm10-plus-3-0	18m	18_45_M	Brain_Non-Myeloid	O10_B003009_B008288_S346	O10_B003009_B008288_S346.mm10-plus-3-0
O10_D045315_B008285_S346.mm10-plus-3-0	18m	18_45_M	Brain_Myeloid	O10_D045315_B008285_S346	O10_D045315_B008285_S346.mm10-plus-3-0
O10_D045318_B008591_S346.mm10-plus-3-0	18m	18_45_M	Brain_Myeloid	O10_D045318_B008591_S346	O10_D045318_B008591_S346.mm10-plus-3-0
O10_D045854_B008950_S346.mm10-plus-3-0	18m	18_47_F	Brain_Non-Myeloid	O10_D045854_B008950_S346	O10_D045854_B008950_S346.mm10-plus-3-0
O11_B000176_B008056_S347.mm10-plus-3-0	18m	18_53_M	Brain_Non-Myeloid	O11_B000176_B008056_S347	O11_B000176_B008056_S347.mm10-plus-3-0
O11_B000246_B008313_S347.mm10-plus-3-0	18m	18_53_M	Large_Intestine	O11_B000246_B008313_S347	O11_B000246_B008313_S347.mm10-plus-3-0
O11_B000515_B008434_S347.mm10-plus-3-0	18m	18_53_M	BAT	O11_B000515_B008434_S347	O11_B000515_B008434_S347.mm10-plus-3-0
O11_B000762_B008314_S347.mm10-plus-3-0	18m	18_45_M	Large_Intestine	O11_B000762_B008314_S347	O11_B000762_B008314_S347.mm10-plus-3-0
O11_B000794_B008549_S347.mm10-plus-3-0	18m	18_47_F	GAT	O11_B000794_B008549_S347	O11_B000794_B008549_S347.mm10-plus-3-0
O11_B000795_B008545_S347.mm10-plus-3-0	18m	18_47_F	MAT	O11_B000795_B008545_S347	O11_B000795_B008545_S347.mm10-plus-3-0
O11_B000800_B008432_S347.mm10-plus-3-0	18m	18_47_F	BAT	O11_B000800_B008432_S347	O11_B000800_B008432_S347.mm10-plus-3-0
O11_B000805_B008544_S347.mm10-plus-3-0	18m	18_46_F	SCAT	O11_B000805_B008544_S347	O11_B000805_B008544_S347.mm10-plus-3-0
O11_B001354_B006743_S347.mm10-plus-3-0	18m	18_47_F	Brain_Myeloid	O11_B001354_B006743_S347	O11_B001354_B006743_S347.mm10-plus-3-0
O11_B001355_B006741_S347.mm10-plus-3-0	18m	18_47_F	Brain_Myeloid	O11_B001355_B006741_S347	O11_B001355_B006741_S347.mm10-plus-3-0
O11_B001358_B008290_S347.mm10-plus-3-0	18m	18_47_F	Brain_Myeloid	O11_B001358_B008290_S347	O11_B001358_B008290_S347.mm10-plus-3-0
O11_B001373_B008595_S347.mm10-plus-3-0	18m	18_47_F	Brain_Non-Myeloid	O11_B001373_B008595_S347	O11_B001373_B008595_S347.mm10-plus-3-0
O11_B002418_B006744_S347.mm10-plus-3-0	18m	18_47_F	Brain_Non-Myeloid	O11_B002418_B006744_S347	O11_B002418_B006744_S347.mm10-plus-3-0
O11_B002684_B008299_S347.mm10-plus-3-0	18m	18_53_M	Brain_Non-Myeloid	O11_B002684_B008299_S347	O11_B002684_B008299_S347.mm10-plus-3-0
O11_B002689_B008282_S347.mm10-plus-3-0	18m	18_53_M	Brain_Non-Myeloid	O11_B002689_B008282_S347	O11_B002689_B008282_S347.mm10-plus-3-0
O11_B002705_B008594_S347.mm10-plus-3-0	18m	18_53_M	Brain_Myeloid	O11_B002705_B008594_S347	O11_B002705_B008594_S347.mm10-plus-3-0
O11_B003009_B008288_S347.mm10-plus-3-0	18m	18_45_M	Brain_Non-Myeloid	O11_B003009_B008288_S347	O11_B003009_B008288_S347.mm10-plus-3-0
O11_D045315_B008285_S347.mm10-plus-3-0	18m	18_45_M	Brain_Myeloid	O11_D045315_B008285_S347	O11_D045315_B008285_S347.mm10-plus-3-0
O11_D045318_B008591_S347.mm10-plus-3-0	18m	18_45_M	Brain_Myeloid	O11_D045318_B008591_S347	O11_D045318_B008591_S347.mm10-plus-3-0
O11_D045854_B008950_S347.mm10-plus-3-0	18m	18_47_F	Brain_Non-Myeloid	O11_D045854_B008950_S347	O11_D045854_B008950_S347.mm10-plus-3-0
O12_B000176_B008056_S348.mm10-plus-3-0	18m	18_53_M	Brain_Non-Myeloid	O12_B000176_B008056_S348	O12_B000176_B008056_S348.mm10-plus-3-0
O12_B000246_B008313_S348.mm10-plus-3-0	18m	18_53_M	Large_Intestine	O12_B000246_B008313_S348	O12_B000246_B008313_S348.mm10-plus-3-0
O12_B000515_B008434_S348.mm10-plus-3-0	18m	18_53_M	BAT	O12_B000515_B008434_S348	O12_B000515_B008434_S348.mm10-plus-3-0
O12_B000762_B008314_S348.mm10-plus-3-0	18m	18_45_M	Large_Intestine	O12_B000762_B008314_S348	O12_B000762_B008314_S348.mm10-plus-3-0
O12_B000794_B008549_S348.mm10-plus-3-0	18m	18_47_F	GAT	O12_B000794_B008549_S348	O12_B000794_B008549_S348.mm10-plus-3-0
O12_B000795_B008545_S348.mm10-plus-3-0	18m	18_47_F	MAT	O12_B000795_B008545_S348	O12_B000795_B008545_S348.mm10-plus-3-0
O12_B000800_B008432_S348.mm10-plus-3-0	18m	18_47_F	BAT	O12_B000800_B008432_S348	O12_B000800_B008432_S348.mm10-plus-3-0
O12_B000805_B008544_S348.mm10-plus-3-0	18m	18_46_F	SCAT	O12_B000805_B008544_S348	O12_B000805_B008544_S348.mm10-plus-3-0
O12_B001354_B006743_S348.mm10-plus-3-0	18m	18_47_F	Brain_Myeloid	O12_B001354_B006743_S348	O12_B001354_B006743_S348.mm10-plus-3-0
O12_B001355_B006741_S348.mm10-plus-3-0	18m	18_47_F	Brain_Myeloid	O12_B001355_B006741_S348	O12_B001355_B006741_S348.mm10-plus-3-0
O12_B001358_B008290_S348.mm10-plus-3-0	18m	18_47_F	Brain_Myeloid	O12_B001358_B008290_S348	O12_B001358_B008290_S348.mm10-plus-3-0
O12_B001373_B008595_S348.mm10-plus-3-0	18m	18_47_F	Brain_Non-Myeloid	O12_B001373_B008595_S348	O12_B001373_B008595_S348.mm10-plus-3-0
O12_B002418_B006744_S348.mm10-plus-3-0	18m	18_47_F	Brain_Non-Myeloid	O12_B002418_B006744_S348	O12_B002418_B006744_S348.mm10-plus-3-0
O12_B002684_B008299_S348.mm10-plus-3-0	18m	18_53_M	Brain_Non-Myeloid	O12_B002684_B008299_S348	O12_B002684_B008299_S348.mm10-plus-3-0
O12_B002689_B008282_S348.mm10-plus-3-0	18m	18_53_M	Brain_Non-Myeloid	O12_B002689_B008282_S348	O12_B002689_B008282_S348.mm10-plus-3-0
O12_B002705_B008594_S348.mm10-plus-3-0	18m	18_53_M	Brain_Myeloid	O12_B002705_B008594_S348	O12_B002705_B008594_S348.mm10-plus-3-0
O12_B003009_B008288_S348.mm10-plus-3-0	18m	18_45_M	Brain_Non-Myeloid	O12_B003009_B008288_S348	O12_B003009_B008288_S348.mm10-plus-3-0
O12_D045315_B008285_S348.mm10-plus-3-0	18m	18_45_M	Brain_Myeloid	O12_D045315_B008285_S348	O12_D045315_B008285_S348.mm10-plus-3-0
O12_D045318_B008591_S348.mm10-plus-3-0	18m	18_45_M	Brain_Myeloid	O12_D045318_B008591_S348	O12_D045318_B008591_S348.mm10-plus-3-0
O12_D045854_B008950_S348.mm10-plus-3-0	18m	18_47_F	Brain_Non-Myeloid	O12_D045854_B008950_S348	O12_D045854_B008950_S348.mm10-plus-3-0
O13_B000176_B008056_S349.mm10-plus-3-0	18m	18_53_M	Brain_Non-Myeloid	O13_B000176_B008056_S349	O13_B000176_B008056_S349.mm10-plus-3-0
O13_B000246_B008313_S349.mm10-plus-3-0	18m	18_53_M	Large_Intestine	O13_B000246_B008313_S349	O13_B000246_B008313_S349.mm10-plus-3-0
O13_B000515_B008434_S349.mm10-plus-3-0	18m	18_53_M	BAT	O13_B000515_B008434_S349	O13_B000515_B008434_S349.mm10-plus-3-0
O13_B000762_B008314_S349.mm10-plus-3-0	18m	18_45_M	Large_Intestine	O13_B000762_B008314_S349	O13_B000762_B008314_S349.mm10-plus-3-0
O13_B000794_B008549_S349.mm10-plus-3-0	18m	18_47_F	GAT	O13_B000794_B008549_S349	O13_B000794_B008549_S349.mm10-plus-3-0
O13_B000795_B008545_S349.mm10-plus-3-0	18m	18_47_F	MAT	O13_B000795_B008545_S349	O13_B000795_B008545_S349.mm10-plus-3-0
O13_B000800_B008432_S349.mm10-plus-3-0	18m	18_47_F	BAT	O13_B000800_B008432_S349	O13_B000800_B008432_S349.mm10-plus-3-0
O13_B000805_B008544_S349.mm10-plus-3-0	18m	18_46_F	SCAT	O13_B000805_B008544_S349	O13_B000805_B008544_S349.mm10-plus-3-0
O13_B001354_B006743_S349.mm10-plus-3-0	18m	18_47_F	Brain_Myeloid	O13_B001354_B006743_S349	O13_B001354_B006743_S349.mm10-plus-3-0
O13_B001355_B006741_S349.mm10-plus-3-0	18m	18_47_F	Brain_Myeloid	O13_B001355_B006741_S349	O13_B001355_B006741_S349.mm10-plus-3-0
O13_B001358_B008290_S349.mm10-plus-3-0	18m	18_47_F	Brain_Myeloid	O13_B001358_B008290_S349	O13_B001358_B008290_S349.mm10-plus-3-0
O13_B001373_B008595_S349.mm10-plus-3-0	18m	18_47_F	Brain_Non-Myeloid	O13_B001373_B008595_S349	O13_B001373_B008595_S349.mm10-plus-3-0
O13_B002418_B006744_S349.mm10-plus-3-0	18m	18_47_F	Brain_Non-Myeloid	O13_B002418_B006744_S349	O13_B002418_B006744_S349.mm10-plus-3-0
O13_B002684_B008299_S349.mm10-plus-3-0	18m	18_53_M	Brain_Non-Myeloid	O13_B002684_B008299_S349	O13_B002684_B008299_S349.mm10-plus-3-0
O13_B002689_B008282_S349.mm10-plus-3-0	18m	18_53_M	Brain_Non-Myeloid	O13_B002689_B008282_S349	O13_B002689_B008282_S349.mm10-plus-3-0
O13_B002705_B008594_S349.mm10-plus-3-0	18m	18_53_M	Brain_Myeloid	O13_B002705_B008594_S349	O13_B002705_B008594_S349.mm10-plus-3-0
O13_B003009_B008288_S349.mm10-plus-3-0	18m	18_45_M	Brain_Non-Myeloid	O13_B003009_B008288_S349	O13_B003009_B008288_S349.mm10-plus-3-0
O13_D045315_B008285_S349.mm10-plus-3-0	18m	18_45_M	Brain_Myeloid	O13_D045315_B008285_S349	O13_D045315_B008285_S349.mm10-plus-3-0
O13_D045318_B008591_S349.mm10-plus-3-0	18m	18_45_M	Brain_Myeloid	O13_D045318_B008591_S349	O13_D045318_B008591_S349.mm10-plus-3-0
O13_D045854_B008950_S349.mm10-plus-3-0	18m	18_47_F	Brain_Non-Myeloid	O13_D045854_B008950_S349	O13_D045854_B008950_S349.mm10-plus-3-0
O14_B000176_B008056_S350.mm10-plus-3-0	18m	18_53_M	Brain_Non-Myeloid	O14_B000176_B008056_S350	O14_B000176_B008056_S350.mm10-plus-3-0
O14_B000246_B008313_S350.mm10-plus-3-0	18m	18_53_M	Large_Intestine	O14_B000246_B008313_S350	O14_B000246_B008313_S350.mm10-plus-3-0
O14_B000515_B008434_S350.mm10-plus-3-0	18m	18_53_M	BAT	O14_B000515_B008434_S350	O14_B000515_B008434_S350.mm10-plus-3-0
O14_B000762_B008314_S350.mm10-plus-3-0	18m	18_45_M	Large_Intestine	O14_B000762_B008314_S350	O14_B000762_B008314_S350.mm10-plus-3-0
O14_B000794_B008549_S350.mm10-plus-3-0	18m	18_47_F	GAT	O14_B000794_B008549_S350	O14_B000794_B008549_S350.mm10-plus-3-0
O14_B000795_B008545_S350.mm10-plus-3-0	18m	18_47_F	MAT	O14_B000795_B008545_S350	O14_B000795_B008545_S350.mm10-plus-3-0
O14_B000800_B008432_S350.mm10-plus-3-0	18m	18_47_F	BAT	O14_B000800_B008432_S350	O14_B000800_B008432_S350.mm10-plus-3-0
O14_B000805_B008544_S350.mm10-plus-3-0	18m	18_46_F	SCAT	O14_B000805_B008544_S350	O14_B000805_B008544_S350.mm10-plus-3-0
O14_B001354_B006743_S350.mm10-plus-3-0	18m	18_47_F	Brain_Myeloid	O14_B001354_B006743_S350	O14_B001354_B006743_S350.mm10-plus-3-0
O14_B001355_B006741_S350.mm10-plus-3-0	18m	18_47_F	Brain_Myeloid	O14_B001355_B006741_S350	O14_B001355_B006741_S350.mm10-plus-3-0
O14_B001358_B008290_S350.mm10-plus-3-0	18m	18_47_F	Brain_Myeloid	O14_B001358_B008290_S350	O14_B001358_B008290_S350.mm10-plus-3-0
O14_B001373_B008595_S350.mm10-plus-3-0	18m	18_47_F	Brain_Non-Myeloid	O14_B001373_B008595_S350	O14_B001373_B008595_S350.mm10-plus-3-0
O14_B002418_B006744_S350.mm10-plus-3-0	18m	18_47_F	Brain_Non-Myeloid	O14_B002418_B006744_S350	O14_B002418_B006744_S350.mm10-plus-3-0
O14_B002684_B008299_S350.mm10-plus-3-0	18m	18_53_M	Brain_Non-Myeloid	O14_B002684_B008299_S350	O14_B002684_B008299_S350.mm10-plus-3-0
O14_B002689_B008282_S350.mm10-plus-3-0	18m	18_53_M	Brain_Non-Myeloid	O14_B002689_B008282_S350	O14_B002689_B008282_S350.mm10-plus-3-0
O14_B002705_B008594_S350.mm10-plus-3-0	18m	18_53_M	Brain_Myeloid	O14_B002705_B008594_S350	O14_B002705_B008594_S350.mm10-plus-3-0
O14_B003009_B008288_S350.mm10-plus-3-0	18m	18_45_M	Brain_Non-Myeloid	O14_B003009_B008288_S350	O14_B003009_B008288_S350.mm10-plus-3-0
O14_D045315_B008285_S350.mm10-plus-3-0	18m	18_45_M	Brain_Myeloid	O14_D045315_B008285_S350	O14_D045315_B008285_S350.mm10-plus-3-0
O14_D045318_B008591_S350.mm10-plus-3-0	18m	18_45_M	Brain_Myeloid	O14_D045318_B008591_S350	O14_D045318_B008591_S350.mm10-plus-3-0
O14_D045854_B008950_S350.mm10-plus-3-0	18m	18_47_F	Brain_Non-Myeloid	O14_D045854_B008950_S350	O14_D045854_B008950_S350.mm10-plus-3-0
O15_B000176_B008056_S351.mm10-plus-3-0	18m	18_53_M	Brain_Non-Myeloid	O15_B000176_B008056_S351	O15_B000176_B008056_S351.mm10-plus-3-0
O15_B000246_B008313_S351.mm10-plus-3-0	18m	18_53_M	Large_Intestine	O15_B000246_B008313_S351	O15_B000246_B008313_S351.mm10-plus-3-0
O15_B000515_B008434_S351.mm10-plus-3-0	18m	18_53_M	BAT	O15_B000515_B008434_S351	O15_B000515_B008434_S351.mm10-plus-3-0
O15_B000762_B008314_S351.mm10-plus-3-0	18m	18_45_M	Large_Intestine	O15_B000762_B008314_S351	O15_B000762_B008314_S351.mm10-plus-3-0
O15_B000794_B008549_S351.mm10-plus-3-0	18m	18_47_F	GAT	O15_B000794_B008549_S351	O15_B000794_B008549_S351.mm10-plus-3-0
O15_B000800_B008432_S351.mm10-plus-3-0	18m	18_47_F	BAT	O15_B000800_B008432_S351	O15_B000800_B008432_S351.mm10-plus-3-0
O15_B000805_B008544_S351.mm10-plus-3-0	18m	18_46_F	SCAT	O15_B000805_B008544_S351	O15_B000805_B008544_S351.mm10-plus-3-0
O15_B001354_B006743_S351.mm10-plus-3-0	18m	18_47_F	Brain_Myeloid	O15_B001354_B006743_S351	O15_B001354_B006743_S351.mm10-plus-3-0
O15_B001355_B006741_S351.mm10-plus-3-0	18m	18_47_F	Brain_Myeloid	O15_B001355_B006741_S351	O15_B001355_B006741_S351.mm10-plus-3-0
O15_B001358_B008290_S351.mm10-plus-3-0	18m	18_47_F	Brain_Myeloid	O15_B001358_B008290_S351	O15_B001358_B008290_S351.mm10-plus-3-0
O15_B001373_B008595_S351.mm10-plus-3-0	18m	18_47_F	Brain_Non-Myeloid	O15_B001373_B008595_S351	O15_B001373_B008595_S351.mm10-plus-3-0
O15_B002418_B006744_S351.mm10-plus-3-0	18m	18_47_F	Brain_Non-Myeloid	O15_B002418_B006744_S351	O15_B002418_B006744_S351.mm10-plus-3-0
O15_B002684_B008299_S351.mm10-plus-3-0	18m	18_53_M	Brain_Non-Myeloid	O15_B002684_B008299_S351	O15_B002684_B008299_S351.mm10-plus-3-0
O15_B002689_B008282_S351.mm10-plus-3-0	18m	18_53_M	Brain_Non-Myeloid	O15_B002689_B008282_S351	O15_B002689_B008282_S351.mm10-plus-3-0
O15_B002705_B008594_S351.mm10-plus-3-0	18m	18_53_M	Brain_Myeloid	O15_B002705_B008594_S351	O15_B002705_B008594_S351.mm10-plus-3-0
O15_B003009_B008288_S351.mm10-plus-3-0	18m	18_45_M	Brain_Non-Myeloid	O15_B003009_B008288_S351	O15_B003009_B008288_S351.mm10-plus-3-0
O15_D045315_B008285_S351.mm10-plus-3-0	18m	18_45_M	Brain_Myeloid	O15_D045315_B008285_S351	O15_D045315_B008285_S351.mm10-plus-3-0
O15_D045318_B008591_S351.mm10-plus-3-0	18m	18_45_M	Brain_Myeloid	O15_D045318_B008591_S351	O15_D045318_B008591_S351.mm10-plus-3-0
O15_D045854_B008950_S351.mm10-plus-3-0	18m	18_47_F	Brain_Non-Myeloid	O15_D045854_B008950_S351	O15_D045854_B008950_S351.mm10-plus-3-0
O16_B000176_B008056_S352.mm10-plus-3-0	18m	18_53_M	Brain_Non-Myeloid	O16_B000176_B008056_S352	O16_B000176_B008056_S352.mm10-plus-3-0
O16_B000246_B008313_S352.mm10-plus-3-0	18m	18_53_M	Large_Intestine	O16_B000246_B008313_S352	O16_B000246_B008313_S352.mm10-plus-3-0
O16_B000515_B008434_S352.mm10-plus-3-0	18m	18_53_M	BAT	O16_B000515_B008434_S352	O16_B000515_B008434_S352.mm10-plus-3-0
O16_B000762_B008314_S352.mm10-plus-3-0	18m	18_45_M	Large_Intestine	O16_B000762_B008314_S352	O16_B000762_B008314_S352.mm10-plus-3-0
O16_B000794_B008549_S352.mm10-plus-3-0	18m	18_47_F	GAT	O16_B000794_B008549_S352	O16_B000794_B008549_S352.mm10-plus-3-0
O16_B000795_B008545_S352.mm10-plus-3-0	18m	18_47_F	MAT	O16_B000795_B008545_S352	O16_B000795_B008545_S352.mm10-plus-3-0
O16_B000800_B008432_S352.mm10-plus-3-0	18m	18_47_F	BAT	O16_B000800_B008432_S352	O16_B000800_B008432_S352.mm10-plus-3-0
O16_B000805_B008544_S352.mm10-plus-3-0	18m	18_46_F	SCAT	O16_B000805_B008544_S352	O16_B000805_B008544_S352.mm10-plus-3-0
O16_B001354_B006743_S352.mm10-plus-3-0	18m	18_47_F	Brain_Myeloid	O16_B001354_B006743_S352	O16_B001354_B006743_S352.mm10-plus-3-0
O16_B001355_B006741_S352.mm10-plus-3-0	18m	18_47_F	Brain_Myeloid	O16_B001355_B006741_S352	O16_B001355_B006741_S352.mm10-plus-3-0
O16_B001358_B008290_S352.mm10-plus-3-0	18m	18_47_F	Brain_Myeloid	O16_B001358_B008290_S352	O16_B001358_B008290_S352.mm10-plus-3-0
O16_B001373_B008595_S352.mm10-plus-3-0	18m	18_47_F	Brain_Non-Myeloid	O16_B001373_B008595_S352	O16_B001373_B008595_S352.mm10-plus-3-0
O16_B002418_B006744_S352.mm10-plus-3-0	18m	18_47_F	Brain_Non-Myeloid	O16_B002418_B006744_S352	O16_B002418_B006744_S352.mm10-plus-3-0
O16_B002684_B008299_S352.mm10-plus-3-0	18m	18_53_M	Brain_Non-Myeloid	O16_B002684_B008299_S352	O16_B002684_B008299_S352.mm10-plus-3-0
O16_B002689_B008282_S352.mm10-plus-3-0	18m	18_53_M	Brain_Non-Myeloid	O16_B002689_B008282_S352	O16_B002689_B008282_S352.mm10-plus-3-0
O16_B002705_B008594_S352.mm10-plus-3-0	18m	18_53_M	Brain_Myeloid	O16_B002705_B008594_S352	O16_B002705_B008594_S352.mm10-plus-3-0
O16_B003009_B008288_S352.mm10-plus-3-0	18m	18_45_M	Brain_Non-Myeloid	O16_B003009_B008288_S352	O16_B003009_B008288_S352.mm10-plus-3-0
O16_D045315_B008285_S352.mm10-plus-3-0	18m	18_45_M	Brain_Myeloid	O16_D045315_B008285_S352	O16_D045315_B008285_S352.mm10-plus-3-0
O16_D045318_B008591_S352.mm10-plus-3-0	18m	18_45_M	Brain_Myeloid	O16_D045318_B008591_S352	O16_D045318_B008591_S352.mm10-plus-3-0
O16_D045854_B008950_S352.mm10-plus-3-0	18m	18_47_F	Brain_Non-Myeloid	O16_D045854_B008950_S352	O16_D045854_B008950_S352.mm10-plus-3-0
O17_B000176_B008056_S353.mm10-plus-3-0	18m	18_53_M	Brain_Non-Myeloid	O17_B000176_B008056_S353	O17_B000176_B008056_S353.mm10-plus-3-0
O17_B000246_B008313_S353.mm10-plus-3-0	18m	18_53_M	Large_Intestine	O17_B000246_B008313_S353	O17_B000246_B008313_S353.mm10-plus-3-0
O17_B000515_B008434_S353.mm10-plus-3-0	18m	18_53_M	BAT	O17_B000515_B008434_S353	O17_B000515_B008434_S353.mm10-plus-3-0
O17_B000762_B008314_S353.mm10-plus-3-0	18m	18_45_M	Large_Intestine	O17_B000762_B008314_S353	O17_B000762_B008314_S353.mm10-plus-3-0
O17_B000794_B008549_S353.mm10-plus-3-0	18m	18_47_F	GAT	O17_B000794_B008549_S353	O17_B000794_B008549_S353.mm10-plus-3-0
O17_B000795_B008545_S353.mm10-plus-3-0	18m	18_47_F	MAT	O17_B000795_B008545_S353	O17_B000795_B008545_S353.mm10-plus-3-0
O17_B000800_B008432_S353.mm10-plus-3-0	18m	18_47_F	BAT	O17_B000800_B008432_S353	O17_B000800_B008432_S353.mm10-plus-3-0
O17_B000805_B008544_S353.mm10-plus-3-0	18m	18_46_F	SCAT	O17_B000805_B008544_S353	O17_B000805_B008544_S353.mm10-plus-3-0
O17_B001354_B006743_S353.mm10-plus-3-0	18m	18_47_F	Brain_Myeloid	O17_B001354_B006743_S353	O17_B001354_B006743_S353.mm10-plus-3-0
O17_B001355_B006741_S353.mm10-plus-3-0	18m	18_47_F	Brain_Myeloid	O17_B001355_B006741_S353	O17_B001355_B006741_S353.mm10-plus-3-0
O17_B001358_B008290_S353.mm10-plus-3-0	18m	18_47_F	Brain_Myeloid	O17_B001358_B008290_S353	O17_B001358_B008290_S353.mm10-plus-3-0
O17_B001373_B008595_S353.mm10-plus-3-0	18m	18_47_F	Brain_Non-Myeloid	O17_B001373_B008595_S353	O17_B001373_B008595_S353.mm10-plus-3-0
O17_B002418_B006744_S353.mm10-plus-3-0	18m	18_47_F	Brain_Non-Myeloid	O17_B002418_B006744_S353	O17_B002418_B006744_S353.mm10-plus-3-0
O17_B002684_B008299_S353.mm10-plus-3-0	18m	18_53_M	Brain_Non-Myeloid	O17_B002684_B008299_S353	O17_B002684_B008299_S353.mm10-plus-3-0
O17_B002689_B008282_S353.mm10-plus-3-0	18m	18_53_M	Brain_Non-Myeloid	O17_B002689_B008282_S353	O17_B002689_B008282_S353.mm10-plus-3-0
O17_B002705_B008594_S353.mm10-plus-3-0	18m	18_53_M	Brain_Myeloid	O17_B002705_B008594_S353	O17_B002705_B008594_S353.mm10-plus-3-0
O17_B003009_B008288_S353.mm10-plus-3-0	18m	18_45_M	Brain_Non-Myeloid	O17_B003009_B008288_S353	O17_B003009_B008288_S353.mm10-plus-3-0
O17_D045315_B008285_S353.mm10-plus-3-0	18m	18_45_M	Brain_Myeloid	O17_D045315_B008285_S353	O17_D045315_B008285_S353.mm10-plus-3-0
O17_D045318_B008591_S353.mm10-plus-3-0	18m	18_45_M	Brain_Myeloid	O17_D045318_B008591_S353	O17_D045318_B008591_S353.mm10-plus-3-0
O17_D045854_B008950_S353.mm10-plus-3-0	18m	18_47_F	Brain_Non-Myeloid	O17_D045854_B008950_S353	O17_D045854_B008950_S353.mm10-plus-3-0
O18_B000176_B008056_S354.mm10-plus-3-0	18m	18_53_M	Brain_Non-Myeloid	O18_B000176_B008056_S354	O18_B000176_B008056_S354.mm10-plus-3-0
O18_B000246_B008313_S354.mm10-plus-3-0	18m	18_53_M	Large_Intestine	O18_B000246_B008313_S354	O18_B000246_B008313_S354.mm10-plus-3-0
O18_B000515_B008434_S354.mm10-plus-3-0	18m	18_53_M	BAT	O18_B000515_B008434_S354	O18_B000515_B008434_S354.mm10-plus-3-0
O18_B000762_B008314_S354.mm10-plus-3-0	18m	18_45_M	Large_Intestine	O18_B000762_B008314_S354	O18_B000762_B008314_S354.mm10-plus-3-0
O18_B000794_B008549_S354.mm10-plus-3-0	18m	18_47_F	GAT	O18_B000794_B008549_S354	O18_B000794_B008549_S354.mm10-plus-3-0
O18_B000795_B008545_S354.mm10-plus-3-0	18m	18_47_F	MAT	O18_B000795_B008545_S354	O18_B000795_B008545_S354.mm10-plus-3-0
O18_B000800_B008432_S354.mm10-plus-3-0	18m	18_47_F	BAT	O18_B000800_B008432_S354	O18_B000800_B008432_S354.mm10-plus-3-0
O18_B000805_B008544_S354.mm10-plus-3-0	18m	18_46_F	SCAT	O18_B000805_B008544_S354	O18_B000805_B008544_S354.mm10-plus-3-0
O18_B001354_B006743_S354.mm10-plus-3-0	18m	18_47_F	Brain_Myeloid	O18_B001354_B006743_S354	O18_B001354_B006743_S354.mm10-plus-3-0
O18_B001355_B006741_S354.mm10-plus-3-0	18m	18_47_F	Brain_Myeloid	O18_B001355_B006741_S354	O18_B001355_B006741_S354.mm10-plus-3-0
O18_B001358_B008290_S354.mm10-plus-3-0	18m	18_47_F	Brain_Myeloid	O18_B001358_B008290_S354	O18_B001358_B008290_S354.mm10-plus-3-0
O18_B001373_B008595_S354.mm10-plus-3-0	18m	18_47_F	Brain_Non-Myeloid	O18_B001373_B008595_S354	O18_B001373_B008595_S354.mm10-plus-3-0
O18_B002418_B006744_S354.mm10-plus-3-0	18m	18_47_F	Brain_Non-Myeloid	O18_B002418_B006744_S354	O18_B002418_B006744_S354.mm10-plus-3-0
O18_B002684_B008299_S354.mm10-plus-3-0	18m	18_53_M	Brain_Non-Myeloid	O18_B002684_B008299_S354	O18_B002684_B008299_S354.mm10-plus-3-0
O18_B002689_B008282_S354.mm10-plus-3-0	18m	18_53_M	Brain_Non-Myeloid	O18_B002689_B008282_S354	O18_B002689_B008282_S354.mm10-plus-3-0
O18_B002705_B008594_S354.mm10-plus-3-0	18m	18_53_M	Brain_Myeloid	O18_B002705_B008594_S354	O18_B002705_B008594_S354.mm10-plus-3-0
O18_B003009_B008288_S354.mm10-plus-3-0	18m	18_45_M	Brain_Non-Myeloid	O18_B003009_B008288_S354	O18_B003009_B008288_S354.mm10-plus-3-0
O18_D045315_B008285_S354.mm10-plus-3-0	18m	18_45_M	Brain_Myeloid	O18_D045315_B008285_S354	O18_D045315_B008285_S354.mm10-plus-3-0
O18_D045318_B008591_S354.mm10-plus-3-0	18m	18_45_M	Brain_Myeloid	O18_D045318_B008591_S354	O18_D045318_B008591_S354.mm10-plus-3-0
O18_D045854_B008950_S354.mm10-plus-3-0	18m	18_47_F	Brain_Non-Myeloid	O18_D045854_B008950_S354	O18_D045854_B008950_S354.mm10-plus-3-0
O19_B000176_B008056_S355.mm10-plus-3-0	18m	18_53_M	Brain_Non-Myeloid	O19_B000176_B008056_S355	O19_B000176_B008056_S355.mm10-plus-3-0
O19_B000246_B008313_S355.mm10-plus-3-0	18m	18_53_M	Large_Intestine	O19_B000246_B008313_S355	O19_B000246_B008313_S355.mm10-plus-3-0
O19_B000515_B008434_S355.mm10-plus-3-0	18m	18_53_M	BAT	O19_B000515_B008434_S355	O19_B000515_B008434_S355.mm10-plus-3-0
O19_B000762_B008314_S355.mm10-plus-3-0	18m	18_45_M	Large_Intestine	O19_B000762_B008314_S355	O19_B000762_B008314_S355.mm10-plus-3-0
O19_B000794_B008549_S355.mm10-plus-3-0	18m	18_47_F	GAT	O19_B000794_B008549_S355	O19_B000794_B008549_S355.mm10-plus-3-0
O19_B000795_B008545_S355.mm10-plus-3-0	18m	18_47_F	MAT	O19_B000795_B008545_S355	O19_B000795_B008545_S355.mm10-plus-3-0
O19_B000800_B008432_S355.mm10-plus-3-0	18m	18_47_F	BAT	O19_B000800_B008432_S355	O19_B000800_B008432_S355.mm10-plus-3-0
O19_B000805_B008544_S355.mm10-plus-3-0	18m	18_46_F	SCAT	O19_B000805_B008544_S355	O19_B000805_B008544_S355.mm10-plus-3-0
O19_B001354_B006743_S355.mm10-plus-3-0	18m	18_47_F	Brain_Myeloid	O19_B001354_B006743_S355	O19_B001354_B006743_S355.mm10-plus-3-0
O19_B001355_B006741_S355.mm10-plus-3-0	18m	18_47_F	Brain_Myeloid	O19_B001355_B006741_S355	O19_B001355_B006741_S355.mm10-plus-3-0
O19_B001358_B008290_S355.mm10-plus-3-0	18m	18_47_F	Brain_Myeloid	O19_B001358_B008290_S355	O19_B001358_B008290_S355.mm10-plus-3-0
O19_B001373_B008595_S355.mm10-plus-3-0	18m	18_47_F	Brain_Non-Myeloid	O19_B001373_B008595_S355	O19_B001373_B008595_S355.mm10-plus-3-0
O19_B002418_B006744_S355.mm10-plus-3-0	18m	18_47_F	Brain_Non-Myeloid	O19_B002418_B006744_S355	O19_B002418_B006744_S355.mm10-plus-3-0
O19_B002684_B008299_S355.mm10-plus-3-0	18m	18_53_M	Brain_Non-Myeloid	O19_B002684_B008299_S355	O19_B002684_B008299_S355.mm10-plus-3-0
O19_B002689_B008282_S355.mm10-plus-3-0	18m	18_53_M	Brain_Non-Myeloid	O19_B002689_B008282_S355	O19_B002689_B008282_S355.mm10-plus-3-0
O19_B002705_B008594_S355.mm10-plus-3-0	18m	18_53_M	Brain_Myeloid	O19_B002705_B008594_S355	O19_B002705_B008594_S355.mm10-plus-3-0
O19_B003009_B008288_S355.mm10-plus-3-0	18m	18_45_M	Brain_Non-Myeloid	O19_B003009_B008288_S355	O19_B003009_B008288_S355.mm10-plus-3-0
O19_D045315_B008285_S355.mm10-plus-3-0	18m	18_45_M	Brain_Myeloid	O19_D045315_B008285_S355	O19_D045315_B008285_S355.mm10-plus-3-0
O19_D045318_B008591_S355.mm10-plus-3-0	18m	18_45_M	Brain_Myeloid	O19_D045318_B008591_S355	O19_D045318_B008591_S355.mm10-plus-3-0
O19_D045854_B008950_S355.mm10-plus-3-0	18m	18_47_F	Brain_Non-Myeloid	O19_D045854_B008950_S355	O19_D045854_B008950_S355.mm10-plus-3-0
O1_B000176_B008056_S337.mm10-plus-3-0	18m	18_53_M	Brain_Non-Myeloid	O1_B000176_B008056_S337	O1_B000176_B008056_S337.mm10-plus-3-0
O1_B000246_B008313_S337.mm10-plus-3-0	18m	18_53_M	Large_Intestine	O1_B000246_B008313_S337	O1_B000246_B008313_S337.mm10-plus-3-0
O1_B000515_B008434_S337.mm10-plus-3-0	18m	18_53_M	BAT	O1_B000515_B008434_S337	O1_B000515_B008434_S337.mm10-plus-3-0
O1_B000762_B008314_S337.mm10-plus-3-0	18m	18_45_M	Large_Intestine	O1_B000762_B008314_S337	O1_B000762_B008314_S337.mm10-plus-3-0
O1_B000794_B008549_S337.mm10-plus-3-0	18m	18_47_F	GAT	O1_B000794_B008549_S337	O1_B000794_B008549_S337.mm10-plus-3-0
O1_B000795_B008545_S337.mm10-plus-3-0	18m	18_47_F	MAT	O1_B000795_B008545_S337	O1_B000795_B008545_S337.mm10-plus-3-0
O1_B000800_B008432_S337.mm10-plus-3-0	18m	18_47_F	BAT	O1_B000800_B008432_S337	O1_B000800_B008432_S337.mm10-plus-3-0
O1_B000805_B008544_S337.mm10-plus-3-0	18m	18_46_F	SCAT	O1_B000805_B008544_S337	O1_B000805_B008544_S337.mm10-plus-3-0
O1_B001354_B006743_S337.mm10-plus-3-0	18m	18_47_F	Brain_Myeloid	O1_B001354_B006743_S337	O1_B001354_B006743_S337.mm10-plus-3-0
O1_B001355_B006741_S337.mm10-plus-3-0	18m	18_47_F	Brain_Myeloid	O1_B001355_B006741_S337	O1_B001355_B006741_S337.mm10-plus-3-0
O1_B001358_B008290_S337.mm10-plus-3-0	18m	18_47_F	Brain_Myeloid	O1_B001358_B008290_S337	O1_B001358_B008290_S337.mm10-plus-3-0
O1_B001373_B008595_S337.mm10-plus-3-0	18m	18_47_F	Brain_Non-Myeloid	O1_B001373_B008595_S337	O1_B001373_B008595_S337.mm10-plus-3-0
O1_B002418_B006744_S337.mm10-plus-3-0	18m	18_47_F	Brain_Non-Myeloid	O1_B002418_B006744_S337	O1_B002418_B006744_S337.mm10-plus-3-0
O1_B002684_B008299_S337.mm10-plus-3-0	18m	18_53_M	Brain_Non-Myeloid	O1_B002684_B008299_S337	O1_B002684_B008299_S337.mm10-plus-3-0
O1_B002689_B008282_S337.mm10-plus-3-0	18m	18_53_M	Brain_Non-Myeloid	O1_B002689_B008282_S337	O1_B002689_B008282_S337.mm10-plus-3-0
O1_B002705_B008594_S337.mm10-plus-3-0	18m	18_53_M	Brain_Myeloid	O1_B002705_B008594_S337	O1_B002705_B008594_S337.mm10-plus-3-0
O1_B003009_B008288_S337.mm10-plus-3-0	18m	18_45_M	Brain_Non-Myeloid	O1_B003009_B008288_S337	O1_B003009_B008288_S337.mm10-plus-3-0
O1_D045315_B008285_S337.mm10-plus-3-0	18m	18_45_M	Brain_Myeloid	O1_D045315_B008285_S337	O1_D045315_B008285_S337.mm10-plus-3-0
O1_D045318_B008591_S337.mm10-plus-3-0	18m	18_45_M	Brain_Myeloid	O1_D045318_B008591_S337	O1_D045318_B008591_S337.mm10-plus-3-0
O1_D045854_B008950_S337.mm10-plus-3-0	18m	18_47_F	Brain_Non-Myeloid	O1_D045854_B008950_S337	O1_D045854_B008950_S337.mm10-plus-3-0
O20_B000176_B008056_S356.mm10-plus-3-0	18m	18_53_M	Brain_Non-Myeloid	O20_B000176_B008056_S356	O20_B000176_B008056_S356.mm10-plus-3-0
O20_B000246_B008313_S356.mm10-plus-3-0	18m	18_53_M	Large_Intestine	O20_B000246_B008313_S356	O20_B000246_B008313_S356.mm10-plus-3-0
O20_B000515_B008434_S356.mm10-plus-3-0	18m	18_53_M	BAT	O20_B000515_B008434_S356	O20_B000515_B008434_S356.mm10-plus-3-0
O20_B000762_B008314_S356.mm10-plus-3-0	18m	18_45_M	Large_Intestine	O20_B000762_B008314_S356	O20_B000762_B008314_S356.mm10-plus-3-0
O20_B000794_B008549_S356.mm10-plus-3-0	18m	18_47_F	GAT	O20_B000794_B008549_S356	O20_B000794_B008549_S356.mm10-plus-3-0
O20_B000795_B008545_S356.mm10-plus-3-0	18m	18_47_F	MAT	O20_B000795_B008545_S356	O20_B000795_B008545_S356.mm10-plus-3-0
O20_B000800_B008432_S356.mm10-plus-3-0	18m	18_47_F	BAT	O20_B000800_B008432_S356	O20_B000800_B008432_S356.mm10-plus-3-0
O20_B000805_B008544_S356.mm10-plus-3-0	18m	18_46_F	SCAT	O20_B000805_B008544_S356	O20_B000805_B008544_S356.mm10-plus-3-0
O20_B001354_B006743_S356.mm10-plus-3-0	18m	18_47_F	Brain_Myeloid	O20_B001354_B006743_S356	O20_B001354_B006743_S356.mm10-plus-3-0
O20_B001355_B006741_S356.mm10-plus-3-0	18m	18_47_F	Brain_Myeloid	O20_B001355_B006741_S356	O20_B001355_B006741_S356.mm10-plus-3-0
O20_B001358_B008290_S356.mm10-plus-3-0	18m	18_47_F	Brain_Myeloid	O20_B001358_B008290_S356	O20_B001358_B008290_S356.mm10-plus-3-0
O20_B001373_B008595_S356.mm10-plus-3-0	18m	18_47_F	Brain_Non-Myeloid	O20_B001373_B008595_S356	O20_B001373_B008595_S356.mm10-plus-3-0
O20_B002418_B006744_S356.mm10-plus-3-0	18m	18_47_F	Brain_Non-Myeloid	O20_B002418_B006744_S356	O20_B002418_B006744_S356.mm10-plus-3-0
O20_B002684_B008299_S356.mm10-plus-3-0	18m	18_53_M	Brain_Non-Myeloid	O20_B002684_B008299_S356	O20_B002684_B008299_S356.mm10-plus-3-0
O20_B002689_B008282_S356.mm10-plus-3-0	18m	18_53_M	Brain_Non-Myeloid	O20_B002689_B008282_S356	O20_B002689_B008282_S356.mm10-plus-3-0
O20_B002705_B008594_S356.mm10-plus-3-0	18m	18_53_M	Brain_Myeloid	O20_B002705_B008594_S356	O20_B002705_B008594_S356.mm10-plus-3-0
O20_B003009_B008288_S356.mm10-plus-3-0	18m	18_45_M	Brain_Non-Myeloid	O20_B003009_B008288_S356	O20_B003009_B008288_S356.mm10-plus-3-0
O20_D045315_B008285_S356.mm10-plus-3-0	18m	18_45_M	Brain_Myeloid	O20_D045315_B008285_S356	O20_D045315_B008285_S356.mm10-plus-3-0
O20_D045318_B008591_S356.mm10-plus-3-0	18m	18_45_M	Brain_Myeloid	O20_D045318_B008591_S356	O20_D045318_B008591_S356.mm10-plus-3-0
O20_D045854_B008950_S356.mm10-plus-3-0	18m	18_47_F	Brain_Non-Myeloid	O20_D045854_B008950_S356	O20_D045854_B008950_S356.mm10-plus-3-0
O21_B000176_B008056_S357.mm10-plus-3-0	18m	18_53_M	Brain_Non-Myeloid	O21_B000176_B008056_S357	O21_B000176_B008056_S357.mm10-plus-3-0
O21_B000246_B008313_S357.mm10-plus-3-0	18m	18_53_M	Large_Intestine	O21_B000246_B008313_S357	O21_B000246_B008313_S357.mm10-plus-3-0
O21_B000515_B008434_S357.mm10-plus-3-0	18m	18_53_M	BAT	O21_B000515_B008434_S357	O21_B000515_B008434_S357.mm10-plus-3-0
O21_B000762_B008314_S357.mm10-plus-3-0	18m	18_45_M	Large_Intestine	O21_B000762_B008314_S357	O21_B000762_B008314_S357.mm10-plus-3-0
O21_B000794_B008549_S357.mm10-plus-3-0	18m	18_47_F	GAT	O21_B000794_B008549_S357	O21_B000794_B008549_S357.mm10-plus-3-0
O21_B000795_B008545_S357.mm10-plus-3-0	18m	18_47_F	MAT	O21_B000795_B008545_S357	O21_B000795_B008545_S357.mm10-plus-3-0
O21_B000800_B008432_S357.mm10-plus-3-0	18m	18_47_F	BAT	O21_B000800_B008432_S357	O21_B000800_B008432_S357.mm10-plus-3-0
O21_B000805_B008544_S357.mm10-plus-3-0	18m	18_46_F	SCAT	O21_B000805_B008544_S357	O21_B000805_B008544_S357.mm10-plus-3-0
O21_B001354_B006743_S357.mm10-plus-3-0	18m	18_47_F	Brain_Myeloid	O21_B001354_B006743_S357	O21_B001354_B006743_S357.mm10-plus-3-0
O21_B001355_B006741_S357.mm10-plus-3-0	18m	18_47_F	Brain_Myeloid	O21_B001355_B006741_S357	O21_B001355_B006741_S357.mm10-plus-3-0
O21_B001358_B008290_S357.mm10-plus-3-0	18m	18_47_F	Brain_Myeloid	O21_B001358_B008290_S357	O21_B001358_B008290_S357.mm10-plus-3-0
O21_B001373_B008595_S357.mm10-plus-3-0	18m	18_47_F	Brain_Non-Myeloid	O21_B001373_B008595_S357	O21_B001373_B008595_S357.mm10-plus-3-0
O21_B002418_B006744_S357.mm10-plus-3-0	18m	18_47_F	Brain_Non-Myeloid	O21_B002418_B006744_S357	O21_B002418_B006744_S357.mm10-plus-3-0
O21_B002684_B008299_S357.mm10-plus-3-0	18m	18_53_M	Brain_Non-Myeloid	O21_B002684_B008299_S357	O21_B002684_B008299_S357.mm10-plus-3-0
O21_B002689_B008282_S357.mm10-plus-3-0	18m	18_53_M	Brain_Non-Myeloid	O21_B002689_B008282_S357	O21_B002689_B008282_S357.mm10-plus-3-0
O21_B002705_B008594_S357.mm10-plus-3-0	18m	18_53_M	Brain_Myeloid	O21_B002705_B008594_S357	O21_B002705_B008594_S357.mm10-plus-3-0
O21_B003009_B008288_S357.mm10-plus-3-0	18m	18_45_M	Brain_Non-Myeloid	O21_B003009_B008288_S357	O21_B003009_B008288_S357.mm10-plus-3-0
O21_D045315_B008285_S357.mm10-plus-3-0	18m	18_45_M	Brain_Myeloid	O21_D045315_B008285_S357	O21_D045315_B008285_S357.mm10-plus-3-0
O21_D045318_B008591_S357.mm10-plus-3-0	18m	18_45_M	Brain_Myeloid	O21_D045318_B008591_S357	O21_D045318_B008591_S357.mm10-plus-3-0
O21_D045854_B008950_S357.mm10-plus-3-0	18m	18_47_F	Brain_Non-Myeloid	O21_D045854_B008950_S357	O21_D045854_B008950_S357.mm10-plus-3-0
O22_B000176_B008056_S358.mm10-plus-3-0	18m	18_53_M	Brain_Non-Myeloid	O22_B000176_B008056_S358	O22_B000176_B008056_S358.mm10-plus-3-0
O22_B000246_B008313_S358.mm10-plus-3-0	18m	18_53_M	Large_Intestine	O22_B000246_B008313_S358	O22_B000246_B008313_S358.mm10-plus-3-0
O22_B000515_B008434_S358.mm10-plus-3-0	18m	18_53_M	BAT	O22_B000515_B008434_S358	O22_B000515_B008434_S358.mm10-plus-3-0
O22_B000762_B008314_S358.mm10-plus-3-0	18m	18_45_M	Large_Intestine	O22_B000762_B008314_S358	O22_B000762_B008314_S358.mm10-plus-3-0
O22_B000794_B008549_S358.mm10-plus-3-0	18m	18_47_F	GAT	O22_B000794_B008549_S358	O22_B000794_B008549_S358.mm10-plus-3-0
O22_B000795_B008545_S358.mm10-plus-3-0	18m	18_47_F	MAT	O22_B000795_B008545_S358	O22_B000795_B008545_S358.mm10-plus-3-0
O22_B000800_B008432_S358.mm10-plus-3-0	18m	18_47_F	BAT	O22_B000800_B008432_S358	O22_B000800_B008432_S358.mm10-plus-3-0
O22_B000805_B008544_S358.mm10-plus-3-0	18m	18_46_F	SCAT	O22_B000805_B008544_S358	O22_B000805_B008544_S358.mm10-plus-3-0
O22_B001354_B006743_S358.mm10-plus-3-0	18m	18_47_F	Brain_Myeloid	O22_B001354_B006743_S358	O22_B001354_B006743_S358.mm10-plus-3-0
O22_B001355_B006741_S358.mm10-plus-3-0	18m	18_47_F	Brain_Myeloid	O22_B001355_B006741_S358	O22_B001355_B006741_S358.mm10-plus-3-0
O22_B001358_B008290_S358.mm10-plus-3-0	18m	18_47_F	Brain_Myeloid	O22_B001358_B008290_S358	O22_B001358_B008290_S358.mm10-plus-3-0
O22_B001373_B008595_S358.mm10-plus-3-0	18m	18_47_F	Brain_Non-Myeloid	O22_B001373_B008595_S358	O22_B001373_B008595_S358.mm10-plus-3-0
O22_B002418_B006744_S358.mm10-plus-3-0	18m	18_47_F	Brain_Non-Myeloid	O22_B002418_B006744_S358	O22_B002418_B006744_S358.mm10-plus-3-0
O22_B002684_B008299_S358.mm10-plus-3-0	18m	18_53_M	Brain_Non-Myeloid	O22_B002684_B008299_S358	O22_B002684_B008299_S358.mm10-plus-3-0
O22_B002689_B008282_S358.mm10-plus-3-0	18m	18_53_M	Brain_Non-Myeloid	O22_B002689_B008282_S358	O22_B002689_B008282_S358.mm10-plus-3-0
O22_B002705_B008594_S358.mm10-plus-3-0	18m	18_53_M	Brain_Myeloid	O22_B002705_B008594_S358	O22_B002705_B008594_S358.mm10-plus-3-0
O22_B003009_B008288_S358.mm10-plus-3-0	18m	18_45_M	Brain_Non-Myeloid	O22_B003009_B008288_S358	O22_B003009_B008288_S358.mm10-plus-3-0
O22_D045315_B008285_S358.mm10-plus-3-0	18m	18_45_M	Brain_Myeloid	O22_D045315_B008285_S358	O22_D045315_B008285_S358.mm10-plus-3-0
O22_D045318_B008591_S358.mm10-plus-3-0	18m	18_45_M	Brain_Myeloid	O22_D045318_B008591_S358	O22_D045318_B008591_S358.mm10-plus-3-0
O22_D045854_B008950_S358.mm10-plus-3-0	18m	18_47_F	Brain_Non-Myeloid	O22_D045854_B008950_S358	O22_D045854_B008950_S358.mm10-plus-3-0
O2_B000176_B008056_S338.mm10-plus-3-0	18m	18_53_M	Brain_Non-Myeloid	O2_B000176_B008056_S338	O2_B000176_B008056_S338.mm10-plus-3-0
O2_B000246_B008313_S338.mm10-plus-3-0	18m	18_53_M	Large_Intestine	O2_B000246_B008313_S338	O2_B000246_B008313_S338.mm10-plus-3-0
O2_B000515_B008434_S338.mm10-plus-3-0	18m	18_53_M	BAT	O2_B000515_B008434_S338	O2_B000515_B008434_S338.mm10-plus-3-0
O2_B000762_B008314_S338.mm10-plus-3-0	18m	18_45_M	Large_Intestine	O2_B000762_B008314_S338	O2_B000762_B008314_S338.mm10-plus-3-0
O2_B000794_B008549_S338.mm10-plus-3-0	18m	18_47_F	GAT	O2_B000794_B008549_S338	O2_B000794_B008549_S338.mm10-plus-3-0
O2_B000795_B008545_S338.mm10-plus-3-0	18m	18_47_F	MAT	O2_B000795_B008545_S338	O2_B000795_B008545_S338.mm10-plus-3-0
O2_B000800_B008432_S338.mm10-plus-3-0	18m	18_47_F	BAT	O2_B000800_B008432_S338	O2_B000800_B008432_S338.mm10-plus-3-0
O2_B000805_B008544_S338.mm10-plus-3-0	18m	18_46_F	SCAT	O2_B000805_B008544_S338	O2_B000805_B008544_S338.mm10-plus-3-0
O2_B001354_B006743_S338.mm10-plus-3-0	18m	18_47_F	Brain_Myeloid	O2_B001354_B006743_S338	O2_B001354_B006743_S338.mm10-plus-3-0
O2_B001355_B006741_S338.mm10-plus-3-0	18m	18_47_F	Brain_Myeloid	O2_B001355_B006741_S338	O2_B001355_B006741_S338.mm10-plus-3-0
O2_B001358_B008290_S338.mm10-plus-3-0	18m	18_47_F	Brain_Myeloid	O2_B001358_B008290_S338	O2_B001358_B008290_S338.mm10-plus-3-0
O2_B001373_B008595_S338.mm10-plus-3-0	18m	18_47_F	Brain_Non-Myeloid	O2_B001373_B008595_S338	O2_B001373_B008595_S338.mm10-plus-3-0
O2_B002418_B006744_S338.mm10-plus-3-0	18m	18_47_F	Brain_Non-Myeloid	O2_B002418_B006744_S338	O2_B002418_B006744_S338.mm10-plus-3-0
O2_B002684_B008299_S338.mm10-plus-3-0	18m	18_53_M	Brain_Non-Myeloid	O2_B002684_B008299_S338	O2_B002684_B008299_S338.mm10-plus-3-0
O2_B002689_B008282_S338.mm10-plus-3-0	18m	18_53_M	Brain_Non-Myeloid	O2_B002689_B008282_S338	O2_B002689_B008282_S338.mm10-plus-3-0
O2_B002705_B008594_S338.mm10-plus-3-0	18m	18_53_M	Brain_Myeloid	O2_B002705_B008594_S338	O2_B002705_B008594_S338.mm10-plus-3-0
O2_B003009_B008288_S338.mm10-plus-3-0	18m	18_45_M	Brain_Non-Myeloid	O2_B003009_B008288_S338	O2_B003009_B008288_S338.mm10-plus-3-0
O2_D045315_B008285_S338.mm10-plus-3-0	18m	18_45_M	Brain_Myeloid	O2_D045315_B008285_S338	O2_D045315_B008285_S338.mm10-plus-3-0
O2_D045318_B008591_S338.mm10-plus-3-0	18m	18_45_M	Brain_Myeloid	O2_D045318_B008591_S338	O2_D045318_B008591_S338.mm10-plus-3-0
O2_D045854_B008950_S338.mm10-plus-3-0	18m	18_47_F	Brain_Non-Myeloid	O2_D045854_B008950_S338	O2_D045854_B008950_S338.mm10-plus-3-0
O3_B000176_B008056_S339.mm10-plus-3-0	18m	18_53_M	Brain_Non-Myeloid	O3_B000176_B008056_S339	O3_B000176_B008056_S339.mm10-plus-3-0
O3_B000246_B008313_S339.mm10-plus-3-0	18m	18_53_M	Large_Intestine	O3_B000246_B008313_S339	O3_B000246_B008313_S339.mm10-plus-3-0
O3_B000515_B008434_S339.mm10-plus-3-0	18m	18_53_M	BAT	O3_B000515_B008434_S339	O3_B000515_B008434_S339.mm10-plus-3-0
O3_B000762_B008314_S339.mm10-plus-3-0	18m	18_45_M	Large_Intestine	O3_B000762_B008314_S339	O3_B000762_B008314_S339.mm10-plus-3-0
O3_B000794_B008549_S339.mm10-plus-3-0	18m	18_47_F	GAT	O3_B000794_B008549_S339	O3_B000794_B008549_S339.mm10-plus-3-0
O3_B000795_B008545_S339.mm10-plus-3-0	18m	18_47_F	MAT	O3_B000795_B008545_S339	O3_B000795_B008545_S339.mm10-plus-3-0
O3_B000800_B008432_S339.mm10-plus-3-0	18m	18_47_F	BAT	O3_B000800_B008432_S339	O3_B000800_B008432_S339.mm10-plus-3-0
O3_B000805_B008544_S339.mm10-plus-3-0	18m	18_46_F	SCAT	O3_B000805_B008544_S339	O3_B000805_B008544_S339.mm10-plus-3-0
O3_B001354_B006743_S339.mm10-plus-3-0	18m	18_47_F	Brain_Myeloid	O3_B001354_B006743_S339	O3_B001354_B006743_S339.mm10-plus-3-0
O3_B001355_B006741_S339.mm10-plus-3-0	18m	18_47_F	Brain_Myeloid	O3_B001355_B006741_S339	O3_B001355_B006741_S339.mm10-plus-3-0
O3_B001358_B008290_S339.mm10-plus-3-0	18m	18_47_F	Brain_Myeloid	O3_B001358_B008290_S339	O3_B001358_B008290_S339.mm10-plus-3-0
O3_B001373_B008595_S339.mm10-plus-3-0	18m	18_47_F	Brain_Non-Myeloid	O3_B001373_B008595_S339	O3_B001373_B008595_S339.mm10-plus-3-0
O3_B002418_B006744_S339.mm10-plus-3-0	18m	18_47_F	Brain_Non-Myeloid	O3_B002418_B006744_S339	O3_B002418_B006744_S339.mm10-plus-3-0
O3_B002684_B008299_S339.mm10-plus-3-0	18m	18_53_M	Brain_Non-Myeloid	O3_B002684_B008299_S339	O3_B002684_B008299_S339.mm10-plus-3-0
O3_B002689_B008282_S339.mm10-plus-3-0	18m	18_53_M	Brain_Non-Myeloid	O3_B002689_B008282_S339	O3_B002689_B008282_S339.mm10-plus-3-0
O3_B002705_B008594_S339.mm10-plus-3-0	18m	18_53_M	Brain_Myeloid	O3_B002705_B008594_S339	O3_B002705_B008594_S339.mm10-plus-3-0
O3_B003009_B008288_S339.mm10-plus-3-0	18m	18_45_M	Brain_Non-Myeloid	O3_B003009_B008288_S339	O3_B003009_B008288_S339.mm10-plus-3-0
O3_D045315_B008285_S339.mm10-plus-3-0	18m	18_45_M	Brain_Myeloid	O3_D045315_B008285_S339	O3_D045315_B008285_S339.mm10-plus-3-0
O3_D045318_B008591_S339.mm10-plus-3-0	18m	18_45_M	Brain_Myeloid	O3_D045318_B008591_S339	O3_D045318_B008591_S339.mm10-plus-3-0
O3_D045854_B008950_S339.mm10-plus-3-0	18m	18_47_F	Brain_Non-Myeloid	O3_D045854_B008950_S339	O3_D045854_B008950_S339.mm10-plus-3-0
O4_B000176_B008056_S340.mm10-plus-3-0	18m	18_53_M	Brain_Non-Myeloid	O4_B000176_B008056_S340	O4_B000176_B008056_S340.mm10-plus-3-0
O4_B000246_B008313_S340.mm10-plus-3-0	18m	18_53_M	Large_Intestine	O4_B000246_B008313_S340	O4_B000246_B008313_S340.mm10-plus-3-0
O4_B000515_B008434_S340.mm10-plus-3-0	18m	18_53_M	BAT	O4_B000515_B008434_S340	O4_B000515_B008434_S340.mm10-plus-3-0
O4_B000762_B008314_S340.mm10-plus-3-0	18m	18_45_M	Large_Intestine	O4_B000762_B008314_S340	O4_B000762_B008314_S340.mm10-plus-3-0
O4_B000794_B008549_S340.mm10-plus-3-0	18m	18_47_F	GAT	O4_B000794_B008549_S340	O4_B000794_B008549_S340.mm10-plus-3-0
O4_B000795_B008545_S340.mm10-plus-3-0	18m	18_47_F	MAT	O4_B000795_B008545_S340	O4_B000795_B008545_S340.mm10-plus-3-0
O4_B000800_B008432_S340.mm10-plus-3-0	18m	18_47_F	BAT	O4_B000800_B008432_S340	O4_B000800_B008432_S340.mm10-plus-3-0
O4_B000805_B008544_S340.mm10-plus-3-0	18m	18_46_F	SCAT	O4_B000805_B008544_S340	O4_B000805_B008544_S340.mm10-plus-3-0
O4_B001354_B006743_S340.mm10-plus-3-0	18m	18_47_F	Brain_Myeloid	O4_B001354_B006743_S340	O4_B001354_B006743_S340.mm10-plus-3-0
O4_B001355_B006741_S340.mm10-plus-3-0	18m	18_47_F	Brain_Myeloid	O4_B001355_B006741_S340	O4_B001355_B006741_S340.mm10-plus-3-0
O4_B001358_B008290_S340.mm10-plus-3-0	18m	18_47_F	Brain_Myeloid	O4_B001358_B008290_S340	O4_B001358_B008290_S340.mm10-plus-3-0
O4_B001373_B008595_S340.mm10-plus-3-0	18m	18_47_F	Brain_Non-Myeloid	O4_B001373_B008595_S340	O4_B001373_B008595_S340.mm10-plus-3-0
O4_B002418_B006744_S340.mm10-plus-3-0	18m	18_47_F	Brain_Non-Myeloid	O4_B002418_B006744_S340	O4_B002418_B006744_S340.mm10-plus-3-0
O4_B002684_B008299_S340.mm10-plus-3-0	18m	18_53_M	Brain_Non-Myeloid	O4_B002684_B008299_S340	O4_B002684_B008299_S340.mm10-plus-3-0
O4_B002689_B008282_S340.mm10-plus-3-0	18m	18_53_M	Brain_Non-Myeloid	O4_B002689_B008282_S340	O4_B002689_B008282_S340.mm10-plus-3-0
O4_B002705_B008594_S340.mm10-plus-3-0	18m	18_53_M	Brain_Myeloid	O4_B002705_B008594_S340	O4_B002705_B008594_S340.mm10-plus-3-0
O4_B003009_B008288_S340.mm10-plus-3-0	18m	18_45_M	Brain_Non-Myeloid	O4_B003009_B008288_S340	O4_B003009_B008288_S340.mm10-plus-3-0
O4_D045315_B008285_S340.mm10-plus-3-0	18m	18_45_M	Brain_Myeloid	O4_D045315_B008285_S340	O4_D045315_B008285_S340.mm10-plus-3-0
O4_D045318_B008591_S340.mm10-plus-3-0	18m	18_45_M	Brain_Myeloid	O4_D045318_B008591_S340	O4_D045318_B008591_S340.mm10-plus-3-0
O4_D045854_B008950_S340.mm10-plus-3-0	18m	18_47_F	Brain_Non-Myeloid	O4_D045854_B008950_S340	O4_D045854_B008950_S340.mm10-plus-3-0
O5_B000176_B008056_S341.mm10-plus-3-0	18m	18_53_M	Brain_Non-Myeloid	O5_B000176_B008056_S341	O5_B000176_B008056_S341.mm10-plus-3-0
O5_B000246_B008313_S341.mm10-plus-3-0	18m	18_53_M	Large_Intestine	O5_B000246_B008313_S341	O5_B000246_B008313_S341.mm10-plus-3-0
O5_B000515_B008434_S341.mm10-plus-3-0	18m	18_53_M	BAT	O5_B000515_B008434_S341	O5_B000515_B008434_S341.mm10-plus-3-0
O5_B000762_B008314_S341.mm10-plus-3-0	18m	18_45_M	Large_Intestine	O5_B000762_B008314_S341	O5_B000762_B008314_S341.mm10-plus-3-0
O5_B000794_B008549_S341.mm10-plus-3-0	18m	18_47_F	GAT	O5_B000794_B008549_S341	O5_B000794_B008549_S341.mm10-plus-3-0
O5_B000795_B008545_S341.mm10-plus-3-0	18m	18_47_F	MAT	O5_B000795_B008545_S341	O5_B000795_B008545_S341.mm10-plus-3-0
O5_B000800_B008432_S341.mm10-plus-3-0	18m	18_47_F	BAT	O5_B000800_B008432_S341	O5_B000800_B008432_S341.mm10-plus-3-0
O5_B000805_B008544_S341.mm10-plus-3-0	18m	18_46_F	SCAT	O5_B000805_B008544_S341	O5_B000805_B008544_S341.mm10-plus-3-0
O5_B001354_B006743_S341.mm10-plus-3-0	18m	18_47_F	Brain_Myeloid	O5_B001354_B006743_S341	O5_B001354_B006743_S341.mm10-plus-3-0
O5_B001355_B006741_S341.mm10-plus-3-0	18m	18_47_F	Brain_Myeloid	O5_B001355_B006741_S341	O5_B001355_B006741_S341.mm10-plus-3-0
O5_B001358_B008290_S341.mm10-plus-3-0	18m	18_47_F	Brain_Myeloid	O5_B001358_B008290_S341	O5_B001358_B008290_S341.mm10-plus-3-0
O5_B001373_B008595_S341.mm10-plus-3-0	18m	18_47_F	Brain_Non-Myeloid	O5_B001373_B008595_S341	O5_B001373_B008595_S341.mm10-plus-3-0
O5_B002418_B006744_S341.mm10-plus-3-0	18m	18_47_F	Brain_Non-Myeloid	O5_B002418_B006744_S341	O5_B002418_B006744_S341.mm10-plus-3-0
O5_B002684_B008299_S341.mm10-plus-3-0	18m	18_53_M	Brain_Non-Myeloid	O5_B002684_B008299_S341	O5_B002684_B008299_S341.mm10-plus-3-0
O5_B002689_B008282_S341.mm10-plus-3-0	18m	18_53_M	Brain_Non-Myeloid	O5_B002689_B008282_S341	O5_B002689_B008282_S341.mm10-plus-3-0
O5_B002705_B008594_S341.mm10-plus-3-0	18m	18_53_M	Brain_Myeloid	O5_B002705_B008594_S341	O5_B002705_B008594_S341.mm10-plus-3-0
O5_B003009_B008288_S341.mm10-plus-3-0	18m	18_45_M	Brain_Non-Myeloid	O5_B003009_B008288_S341	O5_B003009_B008288_S341.mm10-plus-3-0
O5_D045315_B008285_S341.mm10-plus-3-0	18m	18_45_M	Brain_Myeloid	O5_D045315_B008285_S341	O5_D045315_B008285_S341.mm10-plus-3-0
O5_D045318_B008591_S341.mm10-plus-3-0	18m	18_45_M	Brain_Myeloid	O5_D045318_B008591_S341	O5_D045318_B008591_S341.mm10-plus-3-0
O5_D045854_B008950_S341.mm10-plus-3-0	18m	18_47_F	Brain_Non-Myeloid	O5_D045854_B008950_S341	O5_D045854_B008950_S341.mm10-plus-3-0
O6_B000176_B008056_S342.mm10-plus-3-0	18m	18_53_M	Brain_Non-Myeloid	O6_B000176_B008056_S342	O6_B000176_B008056_S342.mm10-plus-3-0
O6_B000246_B008313_S342.mm10-plus-3-0	18m	18_53_M	Large_Intestine	O6_B000246_B008313_S342	O6_B000246_B008313_S342.mm10-plus-3-0
O6_B000515_B008434_S342.mm10-plus-3-0	18m	18_53_M	BAT	O6_B000515_B008434_S342	O6_B000515_B008434_S342.mm10-plus-3-0
O6_B000762_B008314_S342.mm10-plus-3-0	18m	18_45_M	Large_Intestine	O6_B000762_B008314_S342	O6_B000762_B008314_S342.mm10-plus-3-0
O6_B000794_B008549_S342.mm10-plus-3-0	18m	18_47_F	GAT	O6_B000794_B008549_S342	O6_B000794_B008549_S342.mm10-plus-3-0
O6_B000795_B008545_S342.mm10-plus-3-0	18m	18_47_F	MAT	O6_B000795_B008545_S342	O6_B000795_B008545_S342.mm10-plus-3-0
O6_B000800_B008432_S342.mm10-plus-3-0	18m	18_47_F	BAT	O6_B000800_B008432_S342	O6_B000800_B008432_S342.mm10-plus-3-0
O6_B000805_B008544_S342.mm10-plus-3-0	18m	18_46_F	SCAT	O6_B000805_B008544_S342	O6_B000805_B008544_S342.mm10-plus-3-0
O6_B001354_B006743_S342.mm10-plus-3-0	18m	18_47_F	Brain_Myeloid	O6_B001354_B006743_S342	O6_B001354_B006743_S342.mm10-plus-3-0
O6_B001355_B006741_S342.mm10-plus-3-0	18m	18_47_F	Brain_Myeloid	O6_B001355_B006741_S342	O6_B001355_B006741_S342.mm10-plus-3-0
O6_B001358_B008290_S342.mm10-plus-3-0	18m	18_47_F	Brain_Myeloid	O6_B001358_B008290_S342	O6_B001358_B008290_S342.mm10-plus-3-0
O6_B001373_B008595_S342.mm10-plus-3-0	18m	18_47_F	Brain_Non-Myeloid	O6_B001373_B008595_S342	O6_B001373_B008595_S342.mm10-plus-3-0
O6_B002418_B006744_S342.mm10-plus-3-0	18m	18_47_F	Brain_Non-Myeloid	O6_B002418_B006744_S342	O6_B002418_B006744_S342.mm10-plus-3-0
O6_B002684_B008299_S342.mm10-plus-3-0	18m	18_53_M	Brain_Non-Myeloid	O6_B002684_B008299_S342	O6_B002684_B008299_S342.mm10-plus-3-0
O6_B002689_B008282_S342.mm10-plus-3-0	18m	18_53_M	Brain_Non-Myeloid	O6_B002689_B008282_S342	O6_B002689_B008282_S342.mm10-plus-3-0
O6_B002705_B008594_S342.mm10-plus-3-0	18m	18_53_M	Brain_Myeloid	O6_B002705_B008594_S342	O6_B002705_B008594_S342.mm10-plus-3-0
O6_B003009_B008288_S342.mm10-plus-3-0	18m	18_45_M	Brain_Non-Myeloid	O6_B003009_B008288_S342	O6_B003009_B008288_S342.mm10-plus-3-0
O6_D045315_B008285_S342.mm10-plus-3-0	18m	18_45_M	Brain_Myeloid	O6_D045315_B008285_S342	O6_D045315_B008285_S342.mm10-plus-3-0
O6_D045318_B008591_S342.mm10-plus-3-0	18m	18_45_M	Brain_Myeloid	O6_D045318_B008591_S342	O6_D045318_B008591_S342.mm10-plus-3-0
O6_D045854_B008950_S342.mm10-plus-3-0	18m	18_47_F	Brain_Non-Myeloid	O6_D045854_B008950_S342	O6_D045854_B008950_S342.mm10-plus-3-0
O7_B000176_B008056_S343.mm10-plus-3-0	18m	18_53_M	Brain_Non-Myeloid	O7_B000176_B008056_S343	O7_B000176_B008056_S343.mm10-plus-3-0
O7_B000246_B008313_S343.mm10-plus-3-0	18m	18_53_M	Large_Intestine	O7_B000246_B008313_S343	O7_B000246_B008313_S343.mm10-plus-3-0
O7_B000515_B008434_S343.mm10-plus-3-0	18m	18_53_M	BAT	O7_B000515_B008434_S343	O7_B000515_B008434_S343.mm10-plus-3-0
O7_B000762_B008314_S343.mm10-plus-3-0	18m	18_45_M	Large_Intestine	O7_B000762_B008314_S343	O7_B000762_B008314_S343.mm10-plus-3-0
O7_B000794_B008549_S343.mm10-plus-3-0	18m	18_47_F	GAT	O7_B000794_B008549_S343	O7_B000794_B008549_S343.mm10-plus-3-0
O7_B000795_B008545_S343.mm10-plus-3-0	18m	18_47_F	MAT	O7_B000795_B008545_S343	O7_B000795_B008545_S343.mm10-plus-3-0
O7_B000800_B008432_S343.mm10-plus-3-0	18m	18_47_F	BAT	O7_B000800_B008432_S343	O7_B000800_B008432_S343.mm10-plus-3-0
O7_B000805_B008544_S343.mm10-plus-3-0	18m	18_46_F	SCAT	O7_B000805_B008544_S343	O7_B000805_B008544_S343.mm10-plus-3-0
O7_B001354_B006743_S343.mm10-plus-3-0	18m	18_47_F	Brain_Myeloid	O7_B001354_B006743_S343	O7_B001354_B006743_S343.mm10-plus-3-0
O7_B001355_B006741_S343.mm10-plus-3-0	18m	18_47_F	Brain_Myeloid	O7_B001355_B006741_S343	O7_B001355_B006741_S343.mm10-plus-3-0
O7_B001358_B008290_S343.mm10-plus-3-0	18m	18_47_F	Brain_Myeloid	O7_B001358_B008290_S343	O7_B001358_B008290_S343.mm10-plus-3-0
O7_B001373_B008595_S343.mm10-plus-3-0	18m	18_47_F	Brain_Non-Myeloid	O7_B001373_B008595_S343	O7_B001373_B008595_S343.mm10-plus-3-0
O7_B002418_B006744_S343.mm10-plus-3-0	18m	18_47_F	Brain_Non-Myeloid	O7_B002418_B006744_S343	O7_B002418_B006744_S343.mm10-plus-3-0
O7_B002684_B008299_S343.mm10-plus-3-0	18m	18_53_M	Brain_Non-Myeloid	O7_B002684_B008299_S343	O7_B002684_B008299_S343.mm10-plus-3-0
O7_B002689_B008282_S343.mm10-plus-3-0	18m	18_53_M	Brain_Non-Myeloid	O7_B002689_B008282_S343	O7_B002689_B008282_S343.mm10-plus-3-0
O7_B002705_B008594_S343.mm10-plus-3-0	18m	18_53_M	Brain_Myeloid	O7_B002705_B008594_S343	O7_B002705_B008594_S343.mm10-plus-3-0
O7_B003009_B008288_S343.mm10-plus-3-0	18m	18_45_M	Brain_Non-Myeloid	O7_B003009_B008288_S343	O7_B003009_B008288_S343.mm10-plus-3-0
O7_D045315_B008285_S343.mm10-plus-3-0	18m	18_45_M	Brain_Myeloid	O7_D045315_B008285_S343	O7_D045315_B008285_S343.mm10-plus-3-0
O7_D045318_B008591_S343.mm10-plus-3-0	18m	18_45_M	Brain_Myeloid	O7_D045318_B008591_S343	O7_D045318_B008591_S343.mm10-plus-3-0
O7_D045854_B008950_S343.mm10-plus-3-0	18m	18_47_F	Brain_Non-Myeloid	O7_D045854_B008950_S343	O7_D045854_B008950_S343.mm10-plus-3-0
O8_B000176_B008056_S344.mm10-plus-3-0	18m	18_53_M	Brain_Non-Myeloid	O8_B000176_B008056_S344	O8_B000176_B008056_S344.mm10-plus-3-0
O8_B000246_B008313_S344.mm10-plus-3-0	18m	18_53_M	Large_Intestine	O8_B000246_B008313_S344	O8_B000246_B008313_S344.mm10-plus-3-0
O8_B000515_B008434_S344.mm10-plus-3-0	18m	18_53_M	BAT	O8_B000515_B008434_S344	O8_B000515_B008434_S344.mm10-plus-3-0
O8_B000762_B008314_S344.mm10-plus-3-0	18m	18_45_M	Large_Intestine	O8_B000762_B008314_S344	O8_B000762_B008314_S344.mm10-plus-3-0
O8_B000794_B008549_S344.mm10-plus-3-0	18m	18_47_F	GAT	O8_B000794_B008549_S344	O8_B000794_B008549_S344.mm10-plus-3-0
O8_B000795_B008545_S344.mm10-plus-3-0	18m	18_47_F	MAT	O8_B000795_B008545_S344	O8_B000795_B008545_S344.mm10-plus-3-0
O8_B000800_B008432_S344.mm10-plus-3-0	18m	18_47_F	BAT	O8_B000800_B008432_S344	O8_B000800_B008432_S344.mm10-plus-3-0
O8_B000805_B008544_S344.mm10-plus-3-0	18m	18_46_F	SCAT	O8_B000805_B008544_S344	O8_B000805_B008544_S344.mm10-plus-3-0
O8_B001354_B006743_S344.mm10-plus-3-0	18m	18_47_F	Brain_Myeloid	O8_B001354_B006743_S344	O8_B001354_B006743_S344.mm10-plus-3-0
O8_B001355_B006741_S344.mm10-plus-3-0	18m	18_47_F	Brain_Myeloid	O8_B001355_B006741_S344	O8_B001355_B006741_S344.mm10-plus-3-0
O8_B001358_B008290_S344.mm10-plus-3-0	18m	18_47_F	Brain_Myeloid	O8_B001358_B008290_S344	O8_B001358_B008290_S344.mm10-plus-3-0
O8_B001373_B008595_S344.mm10-plus-3-0	18m	18_47_F	Brain_Non-Myeloid	O8_B001373_B008595_S344	O8_B001373_B008595_S344.mm10-plus-3-0
O8_B002418_B006744_S344.mm10-plus-3-0	18m	18_47_F	Brain_Non-Myeloid	O8_B002418_B006744_S344	O8_B002418_B006744_S344.mm10-plus-3-0
O8_B002684_B008299_S344.mm10-plus-3-0	18m	18_53_M	Brain_Non-Myeloid	O8_B002684_B008299_S344	O8_B002684_B008299_S344.mm10-plus-3-0
O8_B002689_B008282_S344.mm10-plus-3-0	18m	18_53_M	Brain_Non-Myeloid	O8_B002689_B008282_S344	O8_B002689_B008282_S344.mm10-plus-3-0
O8_B002705_B008594_S344.mm10-plus-3-0	18m	18_53_M	Brain_Myeloid	O8_B002705_B008594_S344	O8_B002705_B008594_S344.mm10-plus-3-0
O8_B003009_B008288_S344.mm10-plus-3-0	18m	18_45_M	Brain_Non-Myeloid	O8_B003009_B008288_S344	O8_B003009_B008288_S344.mm10-plus-3-0
O8_D045315_B008285_S344.mm10-plus-3-0	18m	18_45_M	Brain_Myeloid	O8_D045315_B008285_S344	O8_D045315_B008285_S344.mm10-plus-3-0
O8_D045318_B008591_S344.mm10-plus-3-0	18m	18_45_M	Brain_Myeloid	O8_D045318_B008591_S344	O8_D045318_B008591_S344.mm10-plus-3-0
O8_D045854_B008950_S344.mm10-plus-3-0	18m	18_47_F	Brain_Non-Myeloid	O8_D045854_B008950_S344	O8_D045854_B008950_S344.mm10-plus-3-0
O9_B000176_B008056_S345.mm10-plus-3-0	18m	18_53_M	Brain_Non-Myeloid	O9_B000176_B008056_S345	O9_B000176_B008056_S345.mm10-plus-3-0
O9_B000246_B008313_S345.mm10-plus-3-0	18m	18_53_M	Large_Intestine	O9_B000246_B008313_S345	O9_B000246_B008313_S345.mm10-plus-3-0
O9_B000515_B008434_S345.mm10-plus-3-0	18m	18_53_M	BAT	O9_B000515_B008434_S345	O9_B000515_B008434_S345.mm10-plus-3-0
O9_B000762_B008314_S345.mm10-plus-3-0	18m	18_45_M	Large_Intestine	O9_B000762_B008314_S345	O9_B000762_B008314_S345.mm10-plus-3-0
O9_B000794_B008549_S345.mm10-plus-3-0	18m	18_47_F	GAT	O9_B000794_B008549_S345	O9_B000794_B008549_S345.mm10-plus-3-0
O9_B000795_B008545_S345.mm10-plus-3-0	18m	18_47_F	MAT	O9_B000795_B008545_S345	O9_B000795_B008545_S345.mm10-plus-3-0
O9_B000800_B008432_S345.mm10-plus-3-0	18m	18_47_F	BAT	O9_B000800_B008432_S345	O9_B000800_B008432_S345.mm10-plus-3-0
O9_B000805_B008544_S345.mm10-plus-3-0	18m	18_46_F	SCAT	O9_B000805_B008544_S345	O9_B000805_B008544_S345.mm10-plus-3-0
O9_B001354_B006743_S345.mm10-plus-3-0	18m	18_47_F	Brain_Myeloid	O9_B001354_B006743_S345	O9_B001354_B006743_S345.mm10-plus-3-0
O9_B001355_B006741_S345.mm10-plus-3-0	18m	18_47_F	Brain_Myeloid	O9_B001355_B006741_S345	O9_B001355_B006741_S345.mm10-plus-3-0
O9_B001358_B008290_S345.mm10-plus-3-0	18m	18_47_F	Brain_Myeloid	O9_B001358_B008290_S345	O9_B001358_B008290_S345.mm10-plus-3-0
O9_B001373_B008595_S345.mm10-plus-3-0	18m	18_47_F	Brain_Non-Myeloid	O9_B001373_B008595_S345	O9_B001373_B008595_S345.mm10-plus-3-0
O9_B002418_B006744_S345.mm10-plus-3-0	18m	18_47_F	Brain_Non-Myeloid	O9_B002418_B006744_S345	O9_B002418_B006744_S345.mm10-plus-3-0
O9_B002684_B008299_S345.mm10-plus-3-0	18m	18_53_M	Brain_Non-Myeloid	O9_B002684_B008299_S345	O9_B002684_B008299_S345.mm10-plus-3-0
O9_B002689_B008282_S345.mm10-plus-3-0	18m	18_53_M	Brain_Non-Myeloid	O9_B002689_B008282_S345	O9_B002689_B008282_S345.mm10-plus-3-0
O9_B002705_B008594_S345.mm10-plus-3-0	18m	18_53_M	Brain_Myeloid	O9_B002705_B008594_S345	O9_B002705_B008594_S345.mm10-plus-3-0
O9_B003009_B008288_S345.mm10-plus-3-0	18m	18_45_M	Brain_Non-Myeloid	O9_B003009_B008288_S345	O9_B003009_B008288_S345.mm10-plus-3-0
O9_D045315_B008285_S345.mm10-plus-3-0	18m	18_45_M	Brain_Myeloid	O9_D045315_B008285_S345	O9_D045315_B008285_S345.mm10-plus-3-0
O9_D045318_B008591_S345.mm10-plus-3-0	18m	18_45_M	Brain_Myeloid	O9_D045318_B008591_S345	O9_D045318_B008591_S345.mm10-plus-3-0
O9_D045854_B008950_S345.mm10-plus-3-0	18m	18_47_F	Brain_Non-Myeloid	O9_D045854_B008950_S345	O9_D045854_B008950_S345.mm10-plus-3-0
P10_B000176_B008056_S370.mm10-plus-3-0	18m	18_53_M	Brain_Non-Myeloid	P10_B000176_B008056_S370	P10_B000176_B008056_S370.mm10-plus-3-0
P10_B000246_B008313_S370.mm10-plus-3-0	18m	18_53_M	Large_Intestine	P10_B000246_B008313_S370	P10_B000246_B008313_S370.mm10-plus-3-0
P10_B000515_B008434_S370.mm10-plus-3-0	18m	18_53_M	BAT	P10_B000515_B008434_S370	P10_B000515_B008434_S370.mm10-plus-3-0
P10_B000762_B008314_S370.mm10-plus-3-0	18m	18_45_M	Large_Intestine	P10_B000762_B008314_S370	P10_B000762_B008314_S370.mm10-plus-3-0
P10_B000794_B008549_S370.mm10-plus-3-0	18m	18_47_F	GAT	P10_B000794_B008549_S370	P10_B000794_B008549_S370.mm10-plus-3-0
P10_B000795_B008545_S370.mm10-plus-3-0	18m	18_47_F	MAT	P10_B000795_B008545_S370	P10_B000795_B008545_S370.mm10-plus-3-0
P10_B000800_B008432_S370.mm10-plus-3-0	18m	18_47_F	BAT	P10_B000800_B008432_S370	P10_B000800_B008432_S370.mm10-plus-3-0
P10_B000805_B008544_S370.mm10-plus-3-0	18m	18_46_F	SCAT	P10_B000805_B008544_S370	P10_B000805_B008544_S370.mm10-plus-3-0
P10_B001354_B006743_S370.mm10-plus-3-0	18m	18_47_F	Brain_Myeloid	P10_B001354_B006743_S370	P10_B001354_B006743_S370.mm10-plus-3-0
P10_B001355_B006741_S370.mm10-plus-3-0	18m	18_47_F	Brain_Myeloid	P10_B001355_B006741_S370	P10_B001355_B006741_S370.mm10-plus-3-0
P10_B001358_B008290_S370.mm10-plus-3-0	18m	18_47_F	Brain_Myeloid	P10_B001358_B008290_S370	P10_B001358_B008290_S370.mm10-plus-3-0
P10_B001373_B008595_S370.mm10-plus-3-0	18m	18_47_F	Brain_Non-Myeloid	P10_B001373_B008595_S370	P10_B001373_B008595_S370.mm10-plus-3-0
P10_B002418_B006744_S370.mm10-plus-3-0	18m	18_47_F	Brain_Non-Myeloid	P10_B002418_B006744_S370	P10_B002418_B006744_S370.mm10-plus-3-0
P10_B002684_B008299_S370.mm10-plus-3-0	18m	18_53_M	Brain_Non-Myeloid	P10_B002684_B008299_S370	P10_B002684_B008299_S370.mm10-plus-3-0
P10_B002689_B008282_S370.mm10-plus-3-0	18m	18_53_M	Brain_Non-Myeloid	P10_B002689_B008282_S370	P10_B002689_B008282_S370.mm10-plus-3-0
P10_B002705_B008594_S370.mm10-plus-3-0	18m	18_53_M	Brain_Myeloid	P10_B002705_B008594_S370	P10_B002705_B008594_S370.mm10-plus-3-0
P10_B003009_B008288_S370.mm10-plus-3-0	18m	18_45_M	Brain_Non-Myeloid	P10_B003009_B008288_S370	P10_B003009_B008288_S370.mm10-plus-3-0
P10_D045315_B008285_S370.mm10-plus-3-0	18m	18_45_M	Brain_Myeloid	P10_D045315_B008285_S370	P10_D045315_B008285_S370.mm10-plus-3-0
P10_D045318_B008591_S370.mm10-plus-3-0	18m	18_45_M	Brain_Myeloid	P10_D045318_B008591_S370	P10_D045318_B008591_S370.mm10-plus-3-0
P10_D045854_B008950_S370.mm10-plus-3-0	18m	18_47_F	Brain_Non-Myeloid	P10_D045854_B008950_S370	P10_D045854_B008950_S370.mm10-plus-3-0
P11_B000176_B008056_S371.mm10-plus-3-0	18m	18_53_M	Brain_Non-Myeloid	P11_B000176_B008056_S371	P11_B000176_B008056_S371.mm10-plus-3-0
P11_B000246_B008313_S371.mm10-plus-3-0	18m	18_53_M	Large_Intestine	P11_B000246_B008313_S371	P11_B000246_B008313_S371.mm10-plus-3-0
P11_B000515_B008434_S371.mm10-plus-3-0	18m	18_53_M	BAT	P11_B000515_B008434_S371	P11_B000515_B008434_S371.mm10-plus-3-0
P11_B000762_B008314_S371.mm10-plus-3-0	18m	18_45_M	Large_Intestine	P11_B000762_B008314_S371	P11_B000762_B008314_S371.mm10-plus-3-0
P11_B000794_B008549_S371.mm10-plus-3-0	18m	18_47_F	GAT	P11_B000794_B008549_S371	P11_B000794_B008549_S371.mm10-plus-3-0
P11_B000795_B008545_S371.mm10-plus-3-0	18m	18_47_F	MAT	P11_B000795_B008545_S371	P11_B000795_B008545_S371.mm10-plus-3-0
P11_B000800_B008432_S371.mm10-plus-3-0	18m	18_47_F	BAT	P11_B000800_B008432_S371	P11_B000800_B008432_S371.mm10-plus-3-0
P11_B000805_B008544_S371.mm10-plus-3-0	18m	18_46_F	SCAT	P11_B000805_B008544_S371	P11_B000805_B008544_S371.mm10-plus-3-0
P11_B001355_B006741_S371.mm10-plus-3-0	18m	18_47_F	Brain_Myeloid	P11_B001355_B006741_S371	P11_B001355_B006741_S371.mm10-plus-3-0
P11_B001358_B008290_S371.mm10-plus-3-0	18m	18_47_F	Brain_Myeloid	P11_B001358_B008290_S371	P11_B001358_B008290_S371.mm10-plus-3-0
P11_B001373_B008595_S371.mm10-plus-3-0	18m	18_47_F	Brain_Non-Myeloid	P11_B001373_B008595_S371	P11_B001373_B008595_S371.mm10-plus-3-0
P11_B002418_B006744_S371.mm10-plus-3-0	18m	18_47_F	Brain_Non-Myeloid	P11_B002418_B006744_S371	P11_B002418_B006744_S371.mm10-plus-3-0
P11_B002684_B008299_S371.mm10-plus-3-0	18m	18_53_M	Brain_Non-Myeloid	P11_B002684_B008299_S371	P11_B002684_B008299_S371.mm10-plus-3-0
P11_B002689_B008282_S371.mm10-plus-3-0	18m	18_53_M	Brain_Non-Myeloid	P11_B002689_B008282_S371	P11_B002689_B008282_S371.mm10-plus-3-0
P11_B002705_B008594_S371.mm10-plus-3-0	18m	18_53_M	Brain_Myeloid	P11_B002705_B008594_S371	P11_B002705_B008594_S371.mm10-plus-3-0
P11_B003009_B008288_S371.mm10-plus-3-0	18m	18_45_M	Brain_Non-Myeloid	P11_B003009_B008288_S371	P11_B003009_B008288_S371.mm10-plus-3-0
P11_D045315_B008285_S371.mm10-plus-3-0	18m	18_45_M	Brain_Myeloid	P11_D045315_B008285_S371	P11_D045315_B008285_S371.mm10-plus-3-0
P11_D045318_B008591_S371.mm10-plus-3-0	18m	18_45_M	Brain_Myeloid	P11_D045318_B008591_S371	P11_D045318_B008591_S371.mm10-plus-3-0
P11_D045854_B008950_S371.mm10-plus-3-0	18m	18_47_F	Brain_Non-Myeloid	P11_D045854_B008950_S371	P11_D045854_B008950_S371.mm10-plus-3-0
P12_B000176_B008056_S372.mm10-plus-3-0	18m	18_53_M	Brain_Non-Myeloid	P12_B000176_B008056_S372	P12_B000176_B008056_S372.mm10-plus-3-0
P12_B000246_B008313_S372.mm10-plus-3-0	18m	18_53_M	Large_Intestine	P12_B000246_B008313_S372	P12_B000246_B008313_S372.mm10-plus-3-0
P12_B000794_B008549_S372.mm10-plus-3-0	18m	18_47_F	GAT	P12_B000794_B008549_S372	P12_B000794_B008549_S372.mm10-plus-3-0
P12_B000795_B008545_S372.mm10-plus-3-0	18m	18_47_F	MAT	P12_B000795_B008545_S372	P12_B000795_B008545_S372.mm10-plus-3-0
P12_B000800_B008432_S372.mm10-plus-3-0	18m	18_47_F	BAT	P12_B000800_B008432_S372	P12_B000800_B008432_S372.mm10-plus-3-0
P12_B000805_B008544_S372.mm10-plus-3-0	18m	18_46_F	SCAT	P12_B000805_B008544_S372	P12_B000805_B008544_S372.mm10-plus-3-0
P12_B001354_B006743_S372.mm10-plus-3-0	18m	18_47_F	Brain_Myeloid	P12_B001354_B006743_S372	P12_B001354_B006743_S372.mm10-plus-3-0
P12_B001355_B006741_S372.mm10-plus-3-0	18m	18_47_F	Brain_Myeloid	P12_B001355_B006741_S372	P12_B001355_B006741_S372.mm10-plus-3-0
P12_B001358_B008290_S372.mm10-plus-3-0	18m	18_47_F	Brain_Myeloid	P12_B001358_B008290_S372	P12_B001358_B008290_S372.mm10-plus-3-0
P12_B001373_B008595_S372.mm10-plus-3-0	18m	18_47_F	Brain_Non-Myeloid	P12_B001373_B008595_S372	P12_B001373_B008595_S372.mm10-plus-3-0
P12_B002684_B008299_S372.mm10-plus-3-0	18m	18_53_M	Brain_Non-Myeloid	P12_B002684_B008299_S372	P12_B002684_B008299_S372.mm10-plus-3-0
P12_B002689_B008282_S372.mm10-plus-3-0	18m	18_53_M	Brain_Non-Myeloid	P12_B002689_B008282_S372	P12_B002689_B008282_S372.mm10-plus-3-0
P12_B002705_B008594_S372.mm10-plus-3-0	18m	18_53_M	Brain_Myeloid	P12_B002705_B008594_S372	P12_B002705_B008594_S372.mm10-plus-3-0
P12_B003009_B008288_S372.mm10-plus-3-0	18m	18_45_M	Brain_Non-Myeloid	P12_B003009_B008288_S372	P12_B003009_B008288_S372.mm10-plus-3-0
P12_D045315_B008285_S372.mm10-plus-3-0	18m	18_45_M	Brain_Myeloid	P12_D045315_B008285_S372	P12_D045315_B008285_S372.mm10-plus-3-0
P12_D045318_B008591_S372.mm10-plus-3-0	18m	18_45_M	Brain_Myeloid	P12_D045318_B008591_S372	P12_D045318_B008591_S372.mm10-plus-3-0
P12_D045854_B008950_S372.mm10-plus-3-0	18m	18_47_F	Brain_Non-Myeloid	P12_D045854_B008950_S372	P12_D045854_B008950_S372.mm10-plus-3-0
P13_B000176_B008056_S373.mm10-plus-3-0	18m	18_53_M	Brain_Non-Myeloid	P13_B000176_B008056_S373	P13_B000176_B008056_S373.mm10-plus-3-0
P13_B000246_B008313_S373.mm10-plus-3-0	18m	18_53_M	Large_Intestine	P13_B000246_B008313_S373	P13_B000246_B008313_S373.mm10-plus-3-0
P13_B000515_B008434_S373.mm10-plus-3-0	18m	18_53_M	BAT	P13_B000515_B008434_S373	P13_B000515_B008434_S373.mm10-plus-3-0
P13_B000762_B008314_S373.mm10-plus-3-0	18m	18_45_M	Large_Intestine	P13_B000762_B008314_S373	P13_B000762_B008314_S373.mm10-plus-3-0
P13_B000794_B008549_S373.mm10-plus-3-0	18m	18_47_F	GAT	P13_B000794_B008549_S373	P13_B000794_B008549_S373.mm10-plus-3-0
P13_B000795_B008545_S373.mm10-plus-3-0	18m	18_47_F	MAT	P13_B000795_B008545_S373	P13_B000795_B008545_S373.mm10-plus-3-0
P13_B000800_B008432_S373.mm10-plus-3-0	18m	18_47_F	BAT	P13_B000800_B008432_S373	P13_B000800_B008432_S373.mm10-plus-3-0
P13_B000805_B008544_S373.mm10-plus-3-0	18m	18_46_F	SCAT	P13_B000805_B008544_S373	P13_B000805_B008544_S373.mm10-plus-3-0
P13_B001355_B006741_S373.mm10-plus-3-0	18m	18_47_F	Brain_Myeloid	P13_B001355_B006741_S373	P13_B001355_B006741_S373.mm10-plus-3-0
P13_B001358_B008290_S373.mm10-plus-3-0	18m	18_47_F	Brain_Myeloid	P13_B001358_B008290_S373	P13_B001358_B008290_S373.mm10-plus-3-0
P13_B001373_B008595_S373.mm10-plus-3-0	18m	18_47_F	Brain_Non-Myeloid	P13_B001373_B008595_S373	P13_B001373_B008595_S373.mm10-plus-3-0
P13_B002684_B008299_S373.mm10-plus-3-0	18m	18_53_M	Brain_Non-Myeloid	P13_B002684_B008299_S373	P13_B002684_B008299_S373.mm10-plus-3-0
P13_B002689_B008282_S373.mm10-plus-3-0	18m	18_53_M	Brain_Non-Myeloid	P13_B002689_B008282_S373	P13_B002689_B008282_S373.mm10-plus-3-0
P13_B002705_B008594_S373.mm10-plus-3-0	18m	18_53_M	Brain_Myeloid	P13_B002705_B008594_S373	P13_B002705_B008594_S373.mm10-plus-3-0
P13_B003009_B008288_S373.mm10-plus-3-0	18m	18_45_M	Brain_Non-Myeloid	P13_B003009_B008288_S373	P13_B003009_B008288_S373.mm10-plus-3-0
P13_D045315_B008285_S373.mm10-plus-3-0	18m	18_45_M	Brain_Myeloid	P13_D045315_B008285_S373	P13_D045315_B008285_S373.mm10-plus-3-0
P13_D045318_B008591_S373.mm10-plus-3-0	18m	18_45_M	Brain_Myeloid	P13_D045318_B008591_S373	P13_D045318_B008591_S373.mm10-plus-3-0
P13_D045854_B008950_S373.mm10-plus-3-0	18m	18_47_F	Brain_Non-Myeloid	P13_D045854_B008950_S373	P13_D045854_B008950_S373.mm10-plus-3-0
P14_B000176_B008056_S374.mm10-plus-3-0	18m	18_53_M	Brain_Non-Myeloid	P14_B000176_B008056_S374	P14_B000176_B008056_S374.mm10-plus-3-0
P14_B000246_B008313_S374.mm10-plus-3-0	18m	18_53_M	Large_Intestine	P14_B000246_B008313_S374	P14_B000246_B008313_S374.mm10-plus-3-0
P14_B000515_B008434_S374.mm10-plus-3-0	18m	18_53_M	BAT	P14_B000515_B008434_S374	P14_B000515_B008434_S374.mm10-plus-3-0
P14_B000762_B008314_S374.mm10-plus-3-0	18m	18_45_M	Large_Intestine	P14_B000762_B008314_S374	P14_B000762_B008314_S374.mm10-plus-3-0
P14_B000794_B008549_S374.mm10-plus-3-0	18m	18_47_F	GAT	P14_B000794_B008549_S374	P14_B000794_B008549_S374.mm10-plus-3-0
P14_B000795_B008545_S374.mm10-plus-3-0	18m	18_47_F	MAT	P14_B000795_B008545_S374	P14_B000795_B008545_S374.mm10-plus-3-0
P14_B000800_B008432_S374.mm10-plus-3-0	18m	18_47_F	BAT	P14_B000800_B008432_S374	P14_B000800_B008432_S374.mm10-plus-3-0
P14_B000805_B008544_S374.mm10-plus-3-0	18m	18_46_F	SCAT	P14_B000805_B008544_S374	P14_B000805_B008544_S374.mm10-plus-3-0
P14_B001355_B006741_S374.mm10-plus-3-0	18m	18_47_F	Brain_Myeloid	P14_B001355_B006741_S374	P14_B001355_B006741_S374.mm10-plus-3-0
P14_B001358_B008290_S374.mm10-plus-3-0	18m	18_47_F	Brain_Myeloid	P14_B001358_B008290_S374	P14_B001358_B008290_S374.mm10-plus-3-0
P14_B001373_B008595_S374.mm10-plus-3-0	18m	18_47_F	Brain_Non-Myeloid	P14_B001373_B008595_S374	P14_B001373_B008595_S374.mm10-plus-3-0
P14_B002684_B008299_S374.mm10-plus-3-0	18m	18_53_M	Brain_Non-Myeloid	P14_B002684_B008299_S374	P14_B002684_B008299_S374.mm10-plus-3-0
P14_B002689_B008282_S374.mm10-plus-3-0	18m	18_53_M	Brain_Non-Myeloid	P14_B002689_B008282_S374	P14_B002689_B008282_S374.mm10-plus-3-0
P14_B002705_B008594_S374.mm10-plus-3-0	18m	18_53_M	Brain_Myeloid	P14_B002705_B008594_S374	P14_B002705_B008594_S374.mm10-plus-3-0
P14_B003009_B008288_S374.mm10-plus-3-0	18m	18_45_M	Brain_Non-Myeloid	P14_B003009_B008288_S374	P14_B003009_B008288_S374.mm10-plus-3-0
P14_D045315_B008285_S374.mm10-plus-3-0	18m	18_45_M	Brain_Myeloid	P14_D045315_B008285_S374	P14_D045315_B008285_S374.mm10-plus-3-0
P14_D045318_B008591_S374.mm10-plus-3-0	18m	18_45_M	Brain_Myeloid	P14_D045318_B008591_S374	P14_D045318_B008591_S374.mm10-plus-3-0
P14_D045854_B008950_S374.mm10-plus-3-0	18m	18_47_F	Brain_Non-Myeloid	P14_D045854_B008950_S374	P14_D045854_B008950_S374.mm10-plus-3-0
P15_B000176_B008056_S375.mm10-plus-3-0	18m	18_53_M	Brain_Non-Myeloid	P15_B000176_B008056_S375	P15_B000176_B008056_S375.mm10-plus-3-0
P15_B000246_B008313_S375.mm10-plus-3-0	18m	18_53_M	Large_Intestine	P15_B000246_B008313_S375	P15_B000246_B008313_S375.mm10-plus-3-0
P15_B000515_B008434_S375.mm10-plus-3-0	18m	18_53_M	BAT	P15_B000515_B008434_S375	P15_B000515_B008434_S375.mm10-plus-3-0
P15_B000762_B008314_S375.mm10-plus-3-0	18m	18_45_M	Large_Intestine	P15_B000762_B008314_S375	P15_B000762_B008314_S375.mm10-plus-3-0
P15_B000795_B008545_S375.mm10-plus-3-0	18m	18_47_F	MAT	P15_B000795_B008545_S375	P15_B000795_B008545_S375.mm10-plus-3-0
P15_B000800_B008432_S375.mm10-plus-3-0	18m	18_47_F	BAT	P15_B000800_B008432_S375	P15_B000800_B008432_S375.mm10-plus-3-0
P15_B000805_B008544_S375.mm10-plus-3-0	18m	18_46_F	SCAT	P15_B000805_B008544_S375	P15_B000805_B008544_S375.mm10-plus-3-0
P15_B001355_B006741_S375.mm10-plus-3-0	18m	18_47_F	Brain_Myeloid	P15_B001355_B006741_S375	P15_B001355_B006741_S375.mm10-plus-3-0
P15_B001358_B008290_S375.mm10-plus-3-0	18m	18_47_F	Brain_Myeloid	P15_B001358_B008290_S375	P15_B001358_B008290_S375.mm10-plus-3-0
P15_B001373_B008595_S375.mm10-plus-3-0	18m	18_47_F	Brain_Non-Myeloid	P15_B001373_B008595_S375	P15_B001373_B008595_S375.mm10-plus-3-0
P15_B002418_B006744_S375.mm10-plus-3-0	18m	18_47_F	Brain_Non-Myeloid	P15_B002418_B006744_S375	P15_B002418_B006744_S375.mm10-plus-3-0
P15_B002684_B008299_S375.mm10-plus-3-0	18m	18_53_M	Brain_Non-Myeloid	P15_B002684_B008299_S375	P15_B002684_B008299_S375.mm10-plus-3-0
P15_B002689_B008282_S375.mm10-plus-3-0	18m	18_53_M	Brain_Non-Myeloid	P15_B002689_B008282_S375	P15_B002689_B008282_S375.mm10-plus-3-0
P15_B002705_B008594_S375.mm10-plus-3-0	18m	18_53_M	Brain_Myeloid	P15_B002705_B008594_S375	P15_B002705_B008594_S375.mm10-plus-3-0
P15_B003009_B008288_S375.mm10-plus-3-0	18m	18_45_M	Brain_Non-Myeloid	P15_B003009_B008288_S375	P15_B003009_B008288_S375.mm10-plus-3-0
P15_D045315_B008285_S375.mm10-plus-3-0	18m	18_45_M	Brain_Myeloid	P15_D045315_B008285_S375	P15_D045315_B008285_S375.mm10-plus-3-0
P15_D045318_B008591_S375.mm10-plus-3-0	18m	18_45_M	Brain_Myeloid	P15_D045318_B008591_S375	P15_D045318_B008591_S375.mm10-plus-3-0
P15_D045854_B008950_S375.mm10-plus-3-0	18m	18_47_F	Brain_Non-Myeloid	P15_D045854_B008950_S375	P15_D045854_B008950_S375.mm10-plus-3-0
P16_B000176_B008056_S376.mm10-plus-3-0	18m	18_53_M	Brain_Non-Myeloid	P16_B000176_B008056_S376	P16_B000176_B008056_S376.mm10-plus-3-0
P16_B000246_B008313_S376.mm10-plus-3-0	18m	18_53_M	Large_Intestine	P16_B000246_B008313_S376	P16_B000246_B008313_S376.mm10-plus-3-0
P16_B000515_B008434_S376.mm10-plus-3-0	18m	18_53_M	BAT	P16_B000515_B008434_S376	P16_B000515_B008434_S376.mm10-plus-3-0
P16_B000762_B008314_S376.mm10-plus-3-0	18m	18_45_M	Large_Intestine	P16_B000762_B008314_S376	P16_B000762_B008314_S376.mm10-plus-3-0
P16_B000794_B008549_S376.mm10-plus-3-0	18m	18_47_F	GAT	P16_B000794_B008549_S376	P16_B000794_B008549_S376.mm10-plus-3-0
P16_B000795_B008545_S376.mm10-plus-3-0	18m	18_47_F	MAT	P16_B000795_B008545_S376	P16_B000795_B008545_S376.mm10-plus-3-0
P16_B000800_B008432_S376.mm10-plus-3-0	18m	18_47_F	BAT	P16_B000800_B008432_S376	P16_B000800_B008432_S376.mm10-plus-3-0
P16_B000805_B008544_S376.mm10-plus-3-0	18m	18_46_F	SCAT	P16_B000805_B008544_S376	P16_B000805_B008544_S376.mm10-plus-3-0
P16_B001355_B006741_S376.mm10-plus-3-0	18m	18_47_F	Brain_Myeloid	P16_B001355_B006741_S376	P16_B001355_B006741_S376.mm10-plus-3-0
P16_B001358_B008290_S376.mm10-plus-3-0	18m	18_47_F	Brain_Myeloid	P16_B001358_B008290_S376	P16_B001358_B008290_S376.mm10-plus-3-0
P16_B001373_B008595_S376.mm10-plus-3-0	18m	18_47_F	Brain_Non-Myeloid	P16_B001373_B008595_S376	P16_B001373_B008595_S376.mm10-plus-3-0
P16_B002684_B008299_S376.mm10-plus-3-0	18m	18_53_M	Brain_Non-Myeloid	P16_B002684_B008299_S376	P16_B002684_B008299_S376.mm10-plus-3-0
P16_B002689_B008282_S376.mm10-plus-3-0	18m	18_53_M	Brain_Non-Myeloid	P16_B002689_B008282_S376	P16_B002689_B008282_S376.mm10-plus-3-0
P16_B002705_B008594_S376.mm10-plus-3-0	18m	18_53_M	Brain_Myeloid	P16_B002705_B008594_S376	P16_B002705_B008594_S376.mm10-plus-3-0
P16_B003009_B008288_S376.mm10-plus-3-0	18m	18_45_M	Brain_Non-Myeloid	P16_B003009_B008288_S376	P16_B003009_B008288_S376.mm10-plus-3-0
P16_D045315_B008285_S376.mm10-plus-3-0	18m	18_45_M	Brain_Myeloid	P16_D045315_B008285_S376	P16_D045315_B008285_S376.mm10-plus-3-0
P16_D045318_B008591_S376.mm10-plus-3-0	18m	18_45_M	Brain_Myeloid	P16_D045318_B008591_S376	P16_D045318_B008591_S376.mm10-plus-3-0
P16_D045854_B008950_S376.mm10-plus-3-0	18m	18_47_F	Brain_Non-Myeloid	P16_D045854_B008950_S376	P16_D045854_B008950_S376.mm10-plus-3-0
P17_B000176_B008056_S377.mm10-plus-3-0	18m	18_53_M	Brain_Non-Myeloid	P17_B000176_B008056_S377	P17_B000176_B008056_S377.mm10-plus-3-0
P17_B000246_B008313_S377.mm10-plus-3-0	18m	18_53_M	Large_Intestine	P17_B000246_B008313_S377	P17_B000246_B008313_S377.mm10-plus-3-0
P17_B000515_B008434_S377.mm10-plus-3-0	18m	18_53_M	BAT	P17_B000515_B008434_S377	P17_B000515_B008434_S377.mm10-plus-3-0
P17_B000762_B008314_S377.mm10-plus-3-0	18m	18_45_M	Large_Intestine	P17_B000762_B008314_S377	P17_B000762_B008314_S377.mm10-plus-3-0
P17_B000794_B008549_S377.mm10-plus-3-0	18m	18_47_F	GAT	P17_B000794_B008549_S377	P17_B000794_B008549_S377.mm10-plus-3-0
P17_B000795_B008545_S377.mm10-plus-3-0	18m	18_47_F	MAT	P17_B000795_B008545_S377	P17_B000795_B008545_S377.mm10-plus-3-0
P17_B000800_B008432_S377.mm10-plus-3-0	18m	18_47_F	BAT	P17_B000800_B008432_S377	P17_B000800_B008432_S377.mm10-plus-3-0
P17_B000805_B008544_S377.mm10-plus-3-0	18m	18_46_F	SCAT	P17_B000805_B008544_S377	P17_B000805_B008544_S377.mm10-plus-3-0
P17_B001354_B006743_S377.mm10-plus-3-0	18m	18_47_F	Brain_Myeloid	P17_B001354_B006743_S377	P17_B001354_B006743_S377.mm10-plus-3-0
P17_B001355_B006741_S377.mm10-plus-3-0	18m	18_47_F	Brain_Myeloid	P17_B001355_B006741_S377	P17_B001355_B006741_S377.mm10-plus-3-0
P17_B001358_B008290_S377.mm10-plus-3-0	18m	18_47_F	Brain_Myeloid	P17_B001358_B008290_S377	P17_B001358_B008290_S377.mm10-plus-3-0
P17_B001373_B008595_S377.mm10-plus-3-0	18m	18_47_F	Brain_Non-Myeloid	P17_B001373_B008595_S377	P17_B001373_B008595_S377.mm10-plus-3-0
P17_B002418_B006744_S377.mm10-plus-3-0	18m	18_47_F	Brain_Non-Myeloid	P17_B002418_B006744_S377	P17_B002418_B006744_S377.mm10-plus-3-0
P17_B002684_B008299_S377.mm10-plus-3-0	18m	18_53_M	Brain_Non-Myeloid	P17_B002684_B008299_S377	P17_B002684_B008299_S377.mm10-plus-3-0
P17_B002689_B008282_S377.mm10-plus-3-0	18m	18_53_M	Brain_Non-Myeloid	P17_B002689_B008282_S377	P17_B002689_B008282_S377.mm10-plus-3-0
P17_B002705_B008594_S377.mm10-plus-3-0	18m	18_53_M	Brain_Myeloid	P17_B002705_B008594_S377	P17_B002705_B008594_S377.mm10-plus-3-0
P17_B003009_B008288_S377.mm10-plus-3-0	18m	18_45_M	Brain_Non-Myeloid	P17_B003009_B008288_S377	P17_B003009_B008288_S377.mm10-plus-3-0
P17_D045315_B008285_S377.mm10-plus-3-0	18m	18_45_M	Brain_Myeloid	P17_D045315_B008285_S377	P17_D045315_B008285_S377.mm10-plus-3-0
P17_D045318_B008591_S377.mm10-plus-3-0	18m	18_45_M	Brain_Myeloid	P17_D045318_B008591_S377	P17_D045318_B008591_S377.mm10-plus-3-0
P17_D045854_B008950_S377.mm10-plus-3-0	18m	18_47_F	Brain_Non-Myeloid	P17_D045854_B008950_S377	P17_D045854_B008950_S377.mm10-plus-3-0
P18_B000176_B008056_S378.mm10-plus-3-0	18m	18_53_M	Brain_Non-Myeloid	P18_B000176_B008056_S378	P18_B000176_B008056_S378.mm10-plus-3-0
P18_B000246_B008313_S378.mm10-plus-3-0	18m	18_53_M	Large_Intestine	P18_B000246_B008313_S378	P18_B000246_B008313_S378.mm10-plus-3-0
P18_B000515_B008434_S378.mm10-plus-3-0	18m	18_53_M	BAT	P18_B000515_B008434_S378	P18_B000515_B008434_S378.mm10-plus-3-0
P18_B000762_B008314_S378.mm10-plus-3-0	18m	18_45_M	Large_Intestine	P18_B000762_B008314_S378	P18_B000762_B008314_S378.mm10-plus-3-0
P18_B000794_B008549_S378.mm10-plus-3-0	18m	18_47_F	GAT	P18_B000794_B008549_S378	P18_B000794_B008549_S378.mm10-plus-3-0
P18_B000795_B008545_S378.mm10-plus-3-0	18m	18_47_F	MAT	P18_B000795_B008545_S378	P18_B000795_B008545_S378.mm10-plus-3-0
P18_B000800_B008432_S378.mm10-plus-3-0	18m	18_47_F	BAT	P18_B000800_B008432_S378	P18_B000800_B008432_S378.mm10-plus-3-0
P18_B000805_B008544_S378.mm10-plus-3-0	18m	18_46_F	SCAT	P18_B000805_B008544_S378	P18_B000805_B008544_S378.mm10-plus-3-0
P18_B001354_B006743_S378.mm10-plus-3-0	18m	18_47_F	Brain_Myeloid	P18_B001354_B006743_S378	P18_B001354_B006743_S378.mm10-plus-3-0
P18_B001355_B006741_S378.mm10-plus-3-0	18m	18_47_F	Brain_Myeloid	P18_B001355_B006741_S378	P18_B001355_B006741_S378.mm10-plus-3-0
P18_B001358_B008290_S378.mm10-plus-3-0	18m	18_47_F	Brain_Myeloid	P18_B001358_B008290_S378	P18_B001358_B008290_S378.mm10-plus-3-0
P18_B001373_B008595_S378.mm10-plus-3-0	18m	18_47_F	Brain_Non-Myeloid	P18_B001373_B008595_S378	P18_B001373_B008595_S378.mm10-plus-3-0
P18_B002418_B006744_S378.mm10-plus-3-0	18m	18_47_F	Brain_Non-Myeloid	P18_B002418_B006744_S378	P18_B002418_B006744_S378.mm10-plus-3-0
P18_B002684_B008299_S378.mm10-plus-3-0	18m	18_53_M	Brain_Non-Myeloid	P18_B002684_B008299_S378	P18_B002684_B008299_S378.mm10-plus-3-0
P18_B002689_B008282_S378.mm10-plus-3-0	18m	18_53_M	Brain_Non-Myeloid	P18_B002689_B008282_S378	P18_B002689_B008282_S378.mm10-plus-3-0
P18_B002705_B008594_S378.mm10-plus-3-0	18m	18_53_M	Brain_Myeloid	P18_B002705_B008594_S378	P18_B002705_B008594_S378.mm10-plus-3-0
P18_B003009_B008288_S378.mm10-plus-3-0	18m	18_45_M	Brain_Non-Myeloid	P18_B003009_B008288_S378	P18_B003009_B008288_S378.mm10-plus-3-0
P18_D045315_B008285_S378.mm10-plus-3-0	18m	18_45_M	Brain_Myeloid	P18_D045315_B008285_S378	P18_D045315_B008285_S378.mm10-plus-3-0
P18_D045318_B008591_S378.mm10-plus-3-0	18m	18_45_M	Brain_Myeloid	P18_D045318_B008591_S378	P18_D045318_B008591_S378.mm10-plus-3-0
P18_D045854_B008950_S378.mm10-plus-3-0	18m	18_47_F	Brain_Non-Myeloid	P18_D045854_B008950_S378	P18_D045854_B008950_S378.mm10-plus-3-0
P19_B000176_B008056_S379.mm10-plus-3-0	18m	18_53_M	Brain_Non-Myeloid	P19_B000176_B008056_S379	P19_B000176_B008056_S379.mm10-plus-3-0
P19_B000246_B008313_S379.mm10-plus-3-0	18m	18_53_M	Large_Intestine	P19_B000246_B008313_S379	P19_B000246_B008313_S379.mm10-plus-3-0
P19_B000515_B008434_S379.mm10-plus-3-0	18m	18_53_M	BAT	P19_B000515_B008434_S379	P19_B000515_B008434_S379.mm10-plus-3-0
P19_B000762_B008314_S379.mm10-plus-3-0	18m	18_45_M	Large_Intestine	P19_B000762_B008314_S379	P19_B000762_B008314_S379.mm10-plus-3-0
P19_B000794_B008549_S379.mm10-plus-3-0	18m	18_47_F	GAT	P19_B000794_B008549_S379	P19_B000794_B008549_S379.mm10-plus-3-0
P19_B000795_B008545_S379.mm10-plus-3-0	18m	18_47_F	MAT	P19_B000795_B008545_S379	P19_B000795_B008545_S379.mm10-plus-3-0
P19_B000800_B008432_S379.mm10-plus-3-0	18m	18_47_F	BAT	P19_B000800_B008432_S379	P19_B000800_B008432_S379.mm10-plus-3-0
P19_B000805_B008544_S379.mm10-plus-3-0	18m	18_46_F	SCAT	P19_B000805_B008544_S379	P19_B000805_B008544_S379.mm10-plus-3-0
P19_B001354_B006743_S379.mm10-plus-3-0	18m	18_47_F	Brain_Myeloid	P19_B001354_B006743_S379	P19_B001354_B006743_S379.mm10-plus-3-0
P19_B001355_B006741_S379.mm10-plus-3-0	18m	18_47_F	Brain_Myeloid	P19_B001355_B006741_S379	P19_B001355_B006741_S379.mm10-plus-3-0
P19_B001358_B008290_S379.mm10-plus-3-0	18m	18_47_F	Brain_Myeloid	P19_B001358_B008290_S379	P19_B001358_B008290_S379.mm10-plus-3-0
P19_B001373_B008595_S379.mm10-plus-3-0	18m	18_47_F	Brain_Non-Myeloid	P19_B001373_B008595_S379	P19_B001373_B008595_S379.mm10-plus-3-0
P19_B002418_B006744_S379.mm10-plus-3-0	18m	18_47_F	Brain_Non-Myeloid	P19_B002418_B006744_S379	P19_B002418_B006744_S379.mm10-plus-3-0
P19_B002684_B008299_S379.mm10-plus-3-0	18m	18_53_M	Brain_Non-Myeloid	P19_B002684_B008299_S379	P19_B002684_B008299_S379.mm10-plus-3-0
P19_B002689_B008282_S379.mm10-plus-3-0	18m	18_53_M	Brain_Non-Myeloid	P19_B002689_B008282_S379	P19_B002689_B008282_S379.mm10-plus-3-0
P19_B002705_B008594_S379.mm10-plus-3-0	18m	18_53_M	Brain_Myeloid	P19_B002705_B008594_S379	P19_B002705_B008594_S379.mm10-plus-3-0
P19_B003009_B008288_S379.mm10-plus-3-0	18m	18_45_M	Brain_Non-Myeloid	P19_B003009_B008288_S379	P19_B003009_B008288_S379.mm10-plus-3-0
P19_D045315_B008285_S379.mm10-plus-3-0	18m	18_45_M	Brain_Myeloid	P19_D045315_B008285_S379	P19_D045315_B008285_S379.mm10-plus-3-0
P19_D045318_B008591_S379.mm10-plus-3-0	18m	18_45_M	Brain_Myeloid	P19_D045318_B008591_S379	P19_D045318_B008591_S379.mm10-plus-3-0
P19_D045854_B008950_S379.mm10-plus-3-0	18m	18_47_F	Brain_Non-Myeloid	P19_D045854_B008950_S379	P19_D045854_B008950_S379.mm10-plus-3-0
P1_B000246_B008313_S361.mm10-plus-3-0	18m	18_53_M	Large_Intestine	P1_B000246_B008313_S361	P1_B000246_B008313_S361.mm10-plus-3-0
P1_B000515_B008434_S361.mm10-plus-3-0	18m	18_53_M	BAT	P1_B000515_B008434_S361	P1_B000515_B008434_S361.mm10-plus-3-0
P1_B000762_B008314_S361.mm10-plus-3-0	18m	18_45_M	Large_Intestine	P1_B000762_B008314_S361	P1_B000762_B008314_S361.mm10-plus-3-0
P1_B000794_B008549_S361.mm10-plus-3-0	18m	18_47_F	GAT	P1_B000794_B008549_S361	P1_B000794_B008549_S361.mm10-plus-3-0
P1_B000795_B008545_S361.mm10-plus-3-0	18m	18_47_F	MAT	P1_B000795_B008545_S361	P1_B000795_B008545_S361.mm10-plus-3-0
P1_B000800_B008432_S361.mm10-plus-3-0	18m	18_47_F	BAT	P1_B000800_B008432_S361	P1_B000800_B008432_S361.mm10-plus-3-0
P1_B000805_B008544_S361.mm10-plus-3-0	18m	18_46_F	SCAT	P1_B000805_B008544_S361	P1_B000805_B008544_S361.mm10-plus-3-0
P1_B001354_B006743_S361.mm10-plus-3-0	18m	18_47_F	Brain_Myeloid	P1_B001354_B006743_S361	P1_B001354_B006743_S361.mm10-plus-3-0
P1_B001355_B006741_S361.mm10-plus-3-0	18m	18_47_F	Brain_Myeloid	P1_B001355_B006741_S361	P1_B001355_B006741_S361.mm10-plus-3-0
P1_B001358_B008290_S361.mm10-plus-3-0	18m	18_47_F	Brain_Myeloid	P1_B001358_B008290_S361	P1_B001358_B008290_S361.mm10-plus-3-0
P1_B001373_B008595_S361.mm10-plus-3-0	18m	18_47_F	Brain_Non-Myeloid	P1_B001373_B008595_S361	P1_B001373_B008595_S361.mm10-plus-3-0
P1_B002418_B006744_S361.mm10-plus-3-0	18m	18_47_F	Brain_Non-Myeloid	P1_B002418_B006744_S361	P1_B002418_B006744_S361.mm10-plus-3-0
P1_B002684_B008299_S361.mm10-plus-3-0	18m	18_53_M	Brain_Non-Myeloid	P1_B002684_B008299_S361	P1_B002684_B008299_S361.mm10-plus-3-0
P1_B002689_B008282_S361.mm10-plus-3-0	18m	18_53_M	Brain_Non-Myeloid	P1_B002689_B008282_S361	P1_B002689_B008282_S361.mm10-plus-3-0
P1_B002705_B008594_S361.mm10-plus-3-0	18m	18_53_M	Brain_Myeloid	P1_B002705_B008594_S361	P1_B002705_B008594_S361.mm10-plus-3-0
P1_D045315_B008285_S361.mm10-plus-3-0	18m	18_45_M	Brain_Myeloid	P1_D045315_B008285_S361	P1_D045315_B008285_S361.mm10-plus-3-0
P1_D045318_B008591_S361.mm10-plus-3-0	18m	18_45_M	Brain_Myeloid	P1_D045318_B008591_S361	P1_D045318_B008591_S361.mm10-plus-3-0
P1_D045854_B008950_S361.mm10-plus-3-0	18m	18_47_F	Brain_Non-Myeloid	P1_D045854_B008950_S361	P1_D045854_B008950_S361.mm10-plus-3-0
P20_B000176_B008056_S380.mm10-plus-3-0	18m	18_53_M	Brain_Non-Myeloid	P20_B000176_B008056_S380	P20_B000176_B008056_S380.mm10-plus-3-0
P20_B000246_B008313_S380.mm10-plus-3-0	18m	18_53_M	Large_Intestine	P20_B000246_B008313_S380	P20_B000246_B008313_S380.mm10-plus-3-0
P20_B000515_B008434_S380.mm10-plus-3-0	18m	18_53_M	BAT	P20_B000515_B008434_S380	P20_B000515_B008434_S380.mm10-plus-3-0
P20_B000762_B008314_S380.mm10-plus-3-0	18m	18_45_M	Large_Intestine	P20_B000762_B008314_S380	P20_B000762_B008314_S380.mm10-plus-3-0
P20_B000794_B008549_S380.mm10-plus-3-0	18m	18_47_F	GAT	P20_B000794_B008549_S380	P20_B000794_B008549_S380.mm10-plus-3-0
P20_B000795_B008545_S380.mm10-plus-3-0	18m	18_47_F	MAT	P20_B000795_B008545_S380	P20_B000795_B008545_S380.mm10-plus-3-0
P20_B000800_B008432_S380.mm10-plus-3-0	18m	18_47_F	BAT	P20_B000800_B008432_S380	P20_B000800_B008432_S380.mm10-plus-3-0
P20_B000805_B008544_S380.mm10-plus-3-0	18m	18_46_F	SCAT	P20_B000805_B008544_S380	P20_B000805_B008544_S380.mm10-plus-3-0
P20_B001354_B006743_S380.mm10-plus-3-0	18m	18_47_F	Brain_Myeloid	P20_B001354_B006743_S380	P20_B001354_B006743_S380.mm10-plus-3-0
P20_B001355_B006741_S380.mm10-plus-3-0	18m	18_47_F	Brain_Myeloid	P20_B001355_B006741_S380	P20_B001355_B006741_S380.mm10-plus-3-0
P20_B001358_B008290_S380.mm10-plus-3-0	18m	18_47_F	Brain_Myeloid	P20_B001358_B008290_S380	P20_B001358_B008290_S380.mm10-plus-3-0
P20_B001373_B008595_S380.mm10-plus-3-0	18m	18_47_F	Brain_Non-Myeloid	P20_B001373_B008595_S380	P20_B001373_B008595_S380.mm10-plus-3-0
P20_B002418_B006744_S380.mm10-plus-3-0	18m	18_47_F	Brain_Non-Myeloid	P20_B002418_B006744_S380	P20_B002418_B006744_S380.mm10-plus-3-0
P20_B002684_B008299_S380.mm10-plus-3-0	18m	18_53_M	Brain_Non-Myeloid	P20_B002684_B008299_S380	P20_B002684_B008299_S380.mm10-plus-3-0
P20_B002689_B008282_S380.mm10-plus-3-0	18m	18_53_M	Brain_Non-Myeloid	P20_B002689_B008282_S380	P20_B002689_B008282_S380.mm10-plus-3-0
P20_B002705_B008594_S380.mm10-plus-3-0	18m	18_53_M	Brain_Myeloid	P20_B002705_B008594_S380	P20_B002705_B008594_S380.mm10-plus-3-0
P20_B003009_B008288_S380.mm10-plus-3-0	18m	18_45_M	Brain_Non-Myeloid	P20_B003009_B008288_S380	P20_B003009_B008288_S380.mm10-plus-3-0
P20_D045315_B008285_S380.mm10-plus-3-0	18m	18_45_M	Brain_Myeloid	P20_D045315_B008285_S380	P20_D045315_B008285_S380.mm10-plus-3-0
P20_D045318_B008591_S380.mm10-plus-3-0	18m	18_45_M	Brain_Myeloid	P20_D045318_B008591_S380	P20_D045318_B008591_S380.mm10-plus-3-0
P20_D045854_B008950_S380.mm10-plus-3-0	18m	18_47_F	Brain_Non-Myeloid	P20_D045854_B008950_S380	P20_D045854_B008950_S380.mm10-plus-3-0
P21_B000176_B008056_S381.mm10-plus-3-0	18m	18_53_M	Brain_Non-Myeloid	P21_B000176_B008056_S381	P21_B000176_B008056_S381.mm10-plus-3-0
P21_B000246_B008313_S381.mm10-plus-3-0	18m	18_53_M	Large_Intestine	P21_B000246_B008313_S381	P21_B000246_B008313_S381.mm10-plus-3-0
P21_B000515_B008434_S381.mm10-plus-3-0	18m	18_53_M	BAT	P21_B000515_B008434_S381	P21_B000515_B008434_S381.mm10-plus-3-0
P21_B000762_B008314_S381.mm10-plus-3-0	18m	18_45_M	Large_Intestine	P21_B000762_B008314_S381	P21_B000762_B008314_S381.mm10-plus-3-0
P21_B000794_B008549_S381.mm10-plus-3-0	18m	18_47_F	GAT	P21_B000794_B008549_S381	P21_B000794_B008549_S381.mm10-plus-3-0
P21_B000795_B008545_S381.mm10-plus-3-0	18m	18_47_F	MAT	P21_B000795_B008545_S381	P21_B000795_B008545_S381.mm10-plus-3-0
P21_B000800_B008432_S381.mm10-plus-3-0	18m	18_47_F	BAT	P21_B000800_B008432_S381	P21_B000800_B008432_S381.mm10-plus-3-0
P21_B000805_B008544_S381.mm10-plus-3-0	18m	18_46_F	SCAT	P21_B000805_B008544_S381	P21_B000805_B008544_S381.mm10-plus-3-0
P21_B001354_B006743_S381.mm10-plus-3-0	18m	18_47_F	Brain_Myeloid	P21_B001354_B006743_S381	P21_B001354_B006743_S381.mm10-plus-3-0
P21_B001355_B006741_S381.mm10-plus-3-0	18m	18_47_F	Brain_Myeloid	P21_B001355_B006741_S381	P21_B001355_B006741_S381.mm10-plus-3-0
P21_B001358_B008290_S381.mm10-plus-3-0	18m	18_47_F	Brain_Myeloid	P21_B001358_B008290_S381	P21_B001358_B008290_S381.mm10-plus-3-0
P21_B001373_B008595_S381.mm10-plus-3-0	18m	18_47_F	Brain_Non-Myeloid	P21_B001373_B008595_S381	P21_B001373_B008595_S381.mm10-plus-3-0
P21_B002418_B006744_S381.mm10-plus-3-0	18m	18_47_F	Brain_Non-Myeloid	P21_B002418_B006744_S381	P21_B002418_B006744_S381.mm10-plus-3-0
P21_B002684_B008299_S381.mm10-plus-3-0	18m	18_53_M	Brain_Non-Myeloid	P21_B002684_B008299_S381	P21_B002684_B008299_S381.mm10-plus-3-0
P21_B002689_B008282_S381.mm10-plus-3-0	18m	18_53_M	Brain_Non-Myeloid	P21_B002689_B008282_S381	P21_B002689_B008282_S381.mm10-plus-3-0
P21_B002705_B008594_S381.mm10-plus-3-0	18m	18_53_M	Brain_Myeloid	P21_B002705_B008594_S381	P21_B002705_B008594_S381.mm10-plus-3-0
P21_B003009_B008288_S381.mm10-plus-3-0	18m	18_45_M	Brain_Non-Myeloid	P21_B003009_B008288_S381	P21_B003009_B008288_S381.mm10-plus-3-0
P21_D045315_B008285_S381.mm10-plus-3-0	18m	18_45_M	Brain_Myeloid	P21_D045315_B008285_S381	P21_D045315_B008285_S381.mm10-plus-3-0
P21_D045318_B008591_S381.mm10-plus-3-0	18m	18_45_M	Brain_Myeloid	P21_D045318_B008591_S381	P21_D045318_B008591_S381.mm10-plus-3-0
P21_D045854_B008950_S381.mm10-plus-3-0	18m	18_47_F	Brain_Non-Myeloid	P21_D045854_B008950_S381	P21_D045854_B008950_S381.mm10-plus-3-0
P22_B000176_B008056_S382.mm10-plus-3-0	18m	18_53_M	Brain_Non-Myeloid	P22_B000176_B008056_S382	P22_B000176_B008056_S382.mm10-plus-3-0
P22_B000246_B008313_S382.mm10-plus-3-0	18m	18_53_M	Large_Intestine	P22_B000246_B008313_S382	P22_B000246_B008313_S382.mm10-plus-3-0
P22_B000515_B008434_S382.mm10-plus-3-0	18m	18_53_M	BAT	P22_B000515_B008434_S382	P22_B000515_B008434_S382.mm10-plus-3-0
P22_B000762_B008314_S382.mm10-plus-3-0	18m	18_45_M	Large_Intestine	P22_B000762_B008314_S382	P22_B000762_B008314_S382.mm10-plus-3-0
P22_B000794_B008549_S382.mm10-plus-3-0	18m	18_47_F	GAT	P22_B000794_B008549_S382	P22_B000794_B008549_S382.mm10-plus-3-0
P22_B000795_B008545_S382.mm10-plus-3-0	18m	18_47_F	MAT	P22_B000795_B008545_S382	P22_B000795_B008545_S382.mm10-plus-3-0
P22_B000800_B008432_S382.mm10-plus-3-0	18m	18_47_F	BAT	P22_B000800_B008432_S382	P22_B000800_B008432_S382.mm10-plus-3-0
P22_B000805_B008544_S382.mm10-plus-3-0	18m	18_46_F	SCAT	P22_B000805_B008544_S382	P22_B000805_B008544_S382.mm10-plus-3-0
P22_B001354_B006743_S382.mm10-plus-3-0	18m	18_47_F	Brain_Myeloid	P22_B001354_B006743_S382	P22_B001354_B006743_S382.mm10-plus-3-0
P22_B001355_B006741_S382.mm10-plus-3-0	18m	18_47_F	Brain_Myeloid	P22_B001355_B006741_S382	P22_B001355_B006741_S382.mm10-plus-3-0
P22_B001358_B008290_S382.mm10-plus-3-0	18m	18_47_F	Brain_Myeloid	P22_B001358_B008290_S382	P22_B001358_B008290_S382.mm10-plus-3-0
P22_B001373_B008595_S382.mm10-plus-3-0	18m	18_47_F	Brain_Non-Myeloid	P22_B001373_B008595_S382	P22_B001373_B008595_S382.mm10-plus-3-0
P22_B002418_B006744_S382.mm10-plus-3-0	18m	18_47_F	Brain_Non-Myeloid	P22_B002418_B006744_S382	P22_B002418_B006744_S382.mm10-plus-3-0
P22_B002684_B008299_S382.mm10-plus-3-0	18m	18_53_M	Brain_Non-Myeloid	P22_B002684_B008299_S382	P22_B002684_B008299_S382.mm10-plus-3-0
P22_B002689_B008282_S382.mm10-plus-3-0	18m	18_53_M	Brain_Non-Myeloid	P22_B002689_B008282_S382	P22_B002689_B008282_S382.mm10-plus-3-0
P22_B002705_B008594_S382.mm10-plus-3-0	18m	18_53_M	Brain_Myeloid	P22_B002705_B008594_S382	P22_B002705_B008594_S382.mm10-plus-3-0
P22_B003009_B008288_S382.mm10-plus-3-0	18m	18_45_M	Brain_Non-Myeloid	P22_B003009_B008288_S382	P22_B003009_B008288_S382.mm10-plus-3-0
P22_D045315_B008285_S382.mm10-plus-3-0	18m	18_45_M	Brain_Myeloid	P22_D045315_B008285_S382	P22_D045315_B008285_S382.mm10-plus-3-0
P22_D045318_B008591_S382.mm10-plus-3-0	18m	18_45_M	Brain_Myeloid	P22_D045318_B008591_S382	P22_D045318_B008591_S382.mm10-plus-3-0
P22_D045854_B008950_S382.mm10-plus-3-0	18m	18_47_F	Brain_Non-Myeloid	P22_D045854_B008950_S382	P22_D045854_B008950_S382.mm10-plus-3-0
P2_B000176_B008056_S362.mm10-plus-3-0	18m	18_53_M	Brain_Non-Myeloid	P2_B000176_B008056_S362	P2_B000176_B008056_S362.mm10-plus-3-0
P2_B000246_B008313_S362.mm10-plus-3-0	18m	18_53_M	Large_Intestine	P2_B000246_B008313_S362	P2_B000246_B008313_S362.mm10-plus-3-0
P2_B000515_B008434_S362.mm10-plus-3-0	18m	18_53_M	BAT	P2_B000515_B008434_S362	P2_B000515_B008434_S362.mm10-plus-3-0
P2_B000762_B008314_S362.mm10-plus-3-0	18m	18_45_M	Large_Intestine	P2_B000762_B008314_S362	P2_B000762_B008314_S362.mm10-plus-3-0
P2_B000794_B008549_S362.mm10-plus-3-0	18m	18_47_F	GAT	P2_B000794_B008549_S362	P2_B000794_B008549_S362.mm10-plus-3-0
P2_B000795_B008545_S362.mm10-plus-3-0	18m	18_47_F	MAT	P2_B000795_B008545_S362	P2_B000795_B008545_S362.mm10-plus-3-0
P2_B000800_B008432_S362.mm10-plus-3-0	18m	18_47_F	BAT	P2_B000800_B008432_S362	P2_B000800_B008432_S362.mm10-plus-3-0
P2_B000805_B008544_S362.mm10-plus-3-0	18m	18_46_F	SCAT	P2_B000805_B008544_S362	P2_B000805_B008544_S362.mm10-plus-3-0
P2_B001354_B006743_S362.mm10-plus-3-0	18m	18_47_F	Brain_Myeloid	P2_B001354_B006743_S362	P2_B001354_B006743_S362.mm10-plus-3-0
P2_B001355_B006741_S362.mm10-plus-3-0	18m	18_47_F	Brain_Myeloid	P2_B001355_B006741_S362	P2_B001355_B006741_S362.mm10-plus-3-0
P2_B001358_B008290_S362.mm10-plus-3-0	18m	18_47_F	Brain_Myeloid	P2_B001358_B008290_S362	P2_B001358_B008290_S362.mm10-plus-3-0
P2_B001373_B008595_S362.mm10-plus-3-0	18m	18_47_F	Brain_Non-Myeloid	P2_B001373_B008595_S362	P2_B001373_B008595_S362.mm10-plus-3-0
P2_B002418_B006744_S362.mm10-plus-3-0	18m	18_47_F	Brain_Non-Myeloid	P2_B002418_B006744_S362	P2_B002418_B006744_S362.mm10-plus-3-0
P2_B002684_B008299_S362.mm10-plus-3-0	18m	18_53_M	Brain_Non-Myeloid	P2_B002684_B008299_S362	P2_B002684_B008299_S362.mm10-plus-3-0
P2_B002689_B008282_S362.mm10-plus-3-0	18m	18_53_M	Brain_Non-Myeloid	P2_B002689_B008282_S362	P2_B002689_B008282_S362.mm10-plus-3-0
P2_B002705_B008594_S362.mm10-plus-3-0	18m	18_53_M	Brain_Myeloid	P2_B002705_B008594_S362	P2_B002705_B008594_S362.mm10-plus-3-0
P2_B003009_B008288_S362.mm10-plus-3-0	18m	18_45_M	Brain_Non-Myeloid	P2_B003009_B008288_S362	P2_B003009_B008288_S362.mm10-plus-3-0
P2_D045315_B008285_S362.mm10-plus-3-0	18m	18_45_M	Brain_Myeloid	P2_D045315_B008285_S362	P2_D045315_B008285_S362.mm10-plus-3-0
P2_D045318_B008591_S362.mm10-plus-3-0	18m	18_45_M	Brain_Myeloid	P2_D045318_B008591_S362	P2_D045318_B008591_S362.mm10-plus-3-0
P2_D045854_B008950_S362.mm10-plus-3-0	18m	18_47_F	Brain_Non-Myeloid	P2_D045854_B008950_S362	P2_D045854_B008950_S362.mm10-plus-3-0
P3_B000176_B008056_S363.mm10-plus-3-0	18m	18_53_M	Brain_Non-Myeloid	P3_B000176_B008056_S363	P3_B000176_B008056_S363.mm10-plus-3-0
P3_B000246_B008313_S363.mm10-plus-3-0	18m	18_53_M	Large_Intestine	P3_B000246_B008313_S363	P3_B000246_B008313_S363.mm10-plus-3-0
P3_B000515_B008434_S363.mm10-plus-3-0	18m	18_53_M	BAT	P3_B000515_B008434_S363	P3_B000515_B008434_S363.mm10-plus-3-0
P3_B000762_B008314_S363.mm10-plus-3-0	18m	18_45_M	Large_Intestine	P3_B000762_B008314_S363	P3_B000762_B008314_S363.mm10-plus-3-0
P3_B000794_B008549_S363.mm10-plus-3-0	18m	18_47_F	GAT	P3_B000794_B008549_S363	P3_B000794_B008549_S363.mm10-plus-3-0
P3_B000795_B008545_S363.mm10-plus-3-0	18m	18_47_F	MAT	P3_B000795_B008545_S363	P3_B000795_B008545_S363.mm10-plus-3-0
P3_B000800_B008432_S363.mm10-plus-3-0	18m	18_47_F	BAT	P3_B000800_B008432_S363	P3_B000800_B008432_S363.mm10-plus-3-0
P3_B000805_B008544_S363.mm10-plus-3-0	18m	18_46_F	SCAT	P3_B000805_B008544_S363	P3_B000805_B008544_S363.mm10-plus-3-0
P3_B001354_B006743_S363.mm10-plus-3-0	18m	18_47_F	Brain_Myeloid	P3_B001354_B006743_S363	P3_B001354_B006743_S363.mm10-plus-3-0
P3_B001355_B006741_S363.mm10-plus-3-0	18m	18_47_F	Brain_Myeloid	P3_B001355_B006741_S363	P3_B001355_B006741_S363.mm10-plus-3-0
P3_B001358_B008290_S363.mm10-plus-3-0	18m	18_47_F	Brain_Myeloid	P3_B001358_B008290_S363	P3_B001358_B008290_S363.mm10-plus-3-0
P3_B001373_B008595_S363.mm10-plus-3-0	18m	18_47_F	Brain_Non-Myeloid	P3_B001373_B008595_S363	P3_B001373_B008595_S363.mm10-plus-3-0
P3_B002418_B006744_S363.mm10-plus-3-0	18m	18_47_F	Brain_Non-Myeloid	P3_B002418_B006744_S363	P3_B002418_B006744_S363.mm10-plus-3-0
P3_B002684_B008299_S363.mm10-plus-3-0	18m	18_53_M	Brain_Non-Myeloid	P3_B002684_B008299_S363	P3_B002684_B008299_S363.mm10-plus-3-0
P3_B002689_B008282_S363.mm10-plus-3-0	18m	18_53_M	Brain_Non-Myeloid	P3_B002689_B008282_S363	P3_B002689_B008282_S363.mm10-plus-3-0
P3_B002705_B008594_S363.mm10-plus-3-0	18m	18_53_M	Brain_Myeloid	P3_B002705_B008594_S363	P3_B002705_B008594_S363.mm10-plus-3-0
P3_B003009_B008288_S363.mm10-plus-3-0	18m	18_45_M	Brain_Non-Myeloid	P3_B003009_B008288_S363	P3_B003009_B008288_S363.mm10-plus-3-0
P3_D045315_B008285_S363.mm10-plus-3-0	18m	18_45_M	Brain_Myeloid	P3_D045315_B008285_S363	P3_D045315_B008285_S363.mm10-plus-3-0
P3_D045318_B008591_S363.mm10-plus-3-0	18m	18_45_M	Brain_Myeloid	P3_D045318_B008591_S363	P3_D045318_B008591_S363.mm10-plus-3-0
P3_D045854_B008950_S363.mm10-plus-3-0	18m	18_47_F	Brain_Non-Myeloid	P3_D045854_B008950_S363	P3_D045854_B008950_S363.mm10-plus-3-0
P4_B000176_B008056_S364.mm10-plus-3-0	18m	18_53_M	Brain_Non-Myeloid	P4_B000176_B008056_S364	P4_B000176_B008056_S364.mm10-plus-3-0
P4_B000246_B008313_S364.mm10-plus-3-0	18m	18_53_M	Large_Intestine	P4_B000246_B008313_S364	P4_B000246_B008313_S364.mm10-plus-3-0
P4_B000515_B008434_S364.mm10-plus-3-0	18m	18_53_M	BAT	P4_B000515_B008434_S364	P4_B000515_B008434_S364.mm10-plus-3-0
P4_B000762_B008314_S364.mm10-plus-3-0	18m	18_45_M	Large_Intestine	P4_B000762_B008314_S364	P4_B000762_B008314_S364.mm10-plus-3-0
P4_B000794_B008549_S364.mm10-plus-3-0	18m	18_47_F	GAT	P4_B000794_B008549_S364	P4_B000794_B008549_S364.mm10-plus-3-0
P4_B000795_B008545_S364.mm10-plus-3-0	18m	18_47_F	MAT	P4_B000795_B008545_S364	P4_B000795_B008545_S364.mm10-plus-3-0
P4_B000800_B008432_S364.mm10-plus-3-0	18m	18_47_F	BAT	P4_B000800_B008432_S364	P4_B000800_B008432_S364.mm10-plus-3-0
P4_B000805_B008544_S364.mm10-plus-3-0	18m	18_46_F	SCAT	P4_B000805_B008544_S364	P4_B000805_B008544_S364.mm10-plus-3-0
P4_B001354_B006743_S364.mm10-plus-3-0	18m	18_47_F	Brain_Myeloid	P4_B001354_B006743_S364	P4_B001354_B006743_S364.mm10-plus-3-0
P4_B001355_B006741_S364.mm10-plus-3-0	18m	18_47_F	Brain_Myeloid	P4_B001355_B006741_S364	P4_B001355_B006741_S364.mm10-plus-3-0
P4_B001358_B008290_S364.mm10-plus-3-0	18m	18_47_F	Brain_Myeloid	P4_B001358_B008290_S364	P4_B001358_B008290_S364.mm10-plus-3-0
P4_B001373_B008595_S364.mm10-plus-3-0	18m	18_47_F	Brain_Non-Myeloid	P4_B001373_B008595_S364	P4_B001373_B008595_S364.mm10-plus-3-0
P4_B002418_B006744_S364.mm10-plus-3-0	18m	18_47_F	Brain_Non-Myeloid	P4_B002418_B006744_S364	P4_B002418_B006744_S364.mm10-plus-3-0
P4_B002684_B008299_S364.mm10-plus-3-0	18m	18_53_M	Brain_Non-Myeloid	P4_B002684_B008299_S364	P4_B002684_B008299_S364.mm10-plus-3-0
P4_B002689_B008282_S364.mm10-plus-3-0	18m	18_53_M	Brain_Non-Myeloid	P4_B002689_B008282_S364	P4_B002689_B008282_S364.mm10-plus-3-0
P4_B002705_B008594_S364.mm10-plus-3-0	18m	18_53_M	Brain_Myeloid	P4_B002705_B008594_S364	P4_B002705_B008594_S364.mm10-plus-3-0
P4_B003009_B008288_S364.mm10-plus-3-0	18m	18_45_M	Brain_Non-Myeloid	P4_B003009_B008288_S364	P4_B003009_B008288_S364.mm10-plus-3-0
P4_D045315_B008285_S364.mm10-plus-3-0	18m	18_45_M	Brain_Myeloid	P4_D045315_B008285_S364	P4_D045315_B008285_S364.mm10-plus-3-0
P4_D045318_B008591_S364.mm10-plus-3-0	18m	18_45_M	Brain_Myeloid	P4_D045318_B008591_S364	P4_D045318_B008591_S364.mm10-plus-3-0
P4_D045854_B008950_S364.mm10-plus-3-0	18m	18_47_F	Brain_Non-Myeloid	P4_D045854_B008950_S364	P4_D045854_B008950_S364.mm10-plus-3-0
P5_B000176_B008056_S365.mm10-plus-3-0	18m	18_53_M	Brain_Non-Myeloid	P5_B000176_B008056_S365	P5_B000176_B008056_S365.mm10-plus-3-0
P5_B000246_B008313_S365.mm10-plus-3-0	18m	18_53_M	Large_Intestine	P5_B000246_B008313_S365	P5_B000246_B008313_S365.mm10-plus-3-0
P5_B000515_B008434_S365.mm10-plus-3-0	18m	18_53_M	BAT	P5_B000515_B008434_S365	P5_B000515_B008434_S365.mm10-plus-3-0
P5_B000762_B008314_S365.mm10-plus-3-0	18m	18_45_M	Large_Intestine	P5_B000762_B008314_S365	P5_B000762_B008314_S365.mm10-plus-3-0
P5_B000794_B008549_S365.mm10-plus-3-0	18m	18_47_F	GAT	P5_B000794_B008549_S365	P5_B000794_B008549_S365.mm10-plus-3-0
P5_B000795_B008545_S365.mm10-plus-3-0	18m	18_47_F	MAT	P5_B000795_B008545_S365	P5_B000795_B008545_S365.mm10-plus-3-0
P5_B000800_B008432_S365.mm10-plus-3-0	18m	18_47_F	BAT	P5_B000800_B008432_S365	P5_B000800_B008432_S365.mm10-plus-3-0
P5_B000805_B008544_S365.mm10-plus-3-0	18m	18_46_F	SCAT	P5_B000805_B008544_S365	P5_B000805_B008544_S365.mm10-plus-3-0
P5_B001354_B006743_S365.mm10-plus-3-0	18m	18_47_F	Brain_Myeloid	P5_B001354_B006743_S365	P5_B001354_B006743_S365.mm10-plus-3-0
P5_B001355_B006741_S365.mm10-plus-3-0	18m	18_47_F	Brain_Myeloid	P5_B001355_B006741_S365	P5_B001355_B006741_S365.mm10-plus-3-0
P5_B001358_B008290_S365.mm10-plus-3-0	18m	18_47_F	Brain_Myeloid	P5_B001358_B008290_S365	P5_B001358_B008290_S365.mm10-plus-3-0
P5_B001373_B008595_S365.mm10-plus-3-0	18m	18_47_F	Brain_Non-Myeloid	P5_B001373_B008595_S365	P5_B001373_B008595_S365.mm10-plus-3-0
P5_B002418_B006744_S365.mm10-plus-3-0	18m	18_47_F	Brain_Non-Myeloid	P5_B002418_B006744_S365	P5_B002418_B006744_S365.mm10-plus-3-0
P5_B002684_B008299_S365.mm10-plus-3-0	18m	18_53_M	Brain_Non-Myeloid	P5_B002684_B008299_S365	P5_B002684_B008299_S365.mm10-plus-3-0
P5_B002689_B008282_S365.mm10-plus-3-0	18m	18_53_M	Brain_Non-Myeloid	P5_B002689_B008282_S365	P5_B002689_B008282_S365.mm10-plus-3-0
P5_B002705_B008594_S365.mm10-plus-3-0	18m	18_53_M	Brain_Myeloid	P5_B002705_B008594_S365	P5_B002705_B008594_S365.mm10-plus-3-0
P5_B003009_B008288_S365.mm10-plus-3-0	18m	18_45_M	Brain_Non-Myeloid	P5_B003009_B008288_S365	P5_B003009_B008288_S365.mm10-plus-3-0
P5_D045315_B008285_S365.mm10-plus-3-0	18m	18_45_M	Brain_Myeloid	P5_D045315_B008285_S365	P5_D045315_B008285_S365.mm10-plus-3-0
P5_D045318_B008591_S365.mm10-plus-3-0	18m	18_45_M	Brain_Myeloid	P5_D045318_B008591_S365	P5_D045318_B008591_S365.mm10-plus-3-0
P5_D045854_B008950_S365.mm10-plus-3-0	18m	18_47_F	Brain_Non-Myeloid	P5_D045854_B008950_S365	P5_D045854_B008950_S365.mm10-plus-3-0
P6_B000176_B008056_S366.mm10-plus-3-0	18m	18_53_M	Brain_Non-Myeloid	P6_B000176_B008056_S366	P6_B000176_B008056_S366.mm10-plus-3-0
P6_B000246_B008313_S366.mm10-plus-3-0	18m	18_53_M	Large_Intestine	P6_B000246_B008313_S366	P6_B000246_B008313_S366.mm10-plus-3-0
P6_B000515_B008434_S366.mm10-plus-3-0	18m	18_53_M	BAT	P6_B000515_B008434_S366	P6_B000515_B008434_S366.mm10-plus-3-0
P6_B000762_B008314_S366.mm10-plus-3-0	18m	18_45_M	Large_Intestine	P6_B000762_B008314_S366	P6_B000762_B008314_S366.mm10-plus-3-0
P6_B000794_B008549_S366.mm10-plus-3-0	18m	18_47_F	GAT	P6_B000794_B008549_S366	P6_B000794_B008549_S366.mm10-plus-3-0
P6_B000795_B008545_S366.mm10-plus-3-0	18m	18_47_F	MAT	P6_B000795_B008545_S366	P6_B000795_B008545_S366.mm10-plus-3-0
P6_B000800_B008432_S366.mm10-plus-3-0	18m	18_47_F	BAT	P6_B000800_B008432_S366	P6_B000800_B008432_S366.mm10-plus-3-0
P6_B000805_B008544_S366.mm10-plus-3-0	18m	18_46_F	SCAT	P6_B000805_B008544_S366	P6_B000805_B008544_S366.mm10-plus-3-0
P6_B001354_B006743_S366.mm10-plus-3-0	18m	18_47_F	Brain_Myeloid	P6_B001354_B006743_S366	P6_B001354_B006743_S366.mm10-plus-3-0
P6_B001355_B006741_S366.mm10-plus-3-0	18m	18_47_F	Brain_Myeloid	P6_B001355_B006741_S366	P6_B001355_B006741_S366.mm10-plus-3-0
P6_B001358_B008290_S366.mm10-plus-3-0	18m	18_47_F	Brain_Myeloid	P6_B001358_B008290_S366	P6_B001358_B008290_S366.mm10-plus-3-0
P6_B001373_B008595_S366.mm10-plus-3-0	18m	18_47_F	Brain_Non-Myeloid	P6_B001373_B008595_S366	P6_B001373_B008595_S366.mm10-plus-3-0
P6_B002418_B006744_S366.mm10-plus-3-0	18m	18_47_F	Brain_Non-Myeloid	P6_B002418_B006744_S366	P6_B002418_B006744_S366.mm10-plus-3-0
P6_B002684_B008299_S366.mm10-plus-3-0	18m	18_53_M	Brain_Non-Myeloid	P6_B002684_B008299_S366	P6_B002684_B008299_S366.mm10-plus-3-0
P6_B002689_B008282_S366.mm10-plus-3-0	18m	18_53_M	Brain_Non-Myeloid	P6_B002689_B008282_S366	P6_B002689_B008282_S366.mm10-plus-3-0
P6_B002705_B008594_S366.mm10-plus-3-0	18m	18_53_M	Brain_Myeloid	P6_B002705_B008594_S366	P6_B002705_B008594_S366.mm10-plus-3-0
P6_B003009_B008288_S366.mm10-plus-3-0	18m	18_45_M	Brain_Non-Myeloid	P6_B003009_B008288_S366	P6_B003009_B008288_S366.mm10-plus-3-0
P6_D045315_B008285_S366.mm10-plus-3-0	18m	18_45_M	Brain_Myeloid	P6_D045315_B008285_S366	P6_D045315_B008285_S366.mm10-plus-3-0
P6_D045318_B008591_S366.mm10-plus-3-0	18m	18_45_M	Brain_Myeloid	P6_D045318_B008591_S366	P6_D045318_B008591_S366.mm10-plus-3-0
P6_D045854_B008950_S366.mm10-plus-3-0	18m	18_47_F	Brain_Non-Myeloid	P6_D045854_B008950_S366	P6_D045854_B008950_S366.mm10-plus-3-0
P7_B000176_B008056_S367.mm10-plus-3-0	18m	18_53_M	Brain_Non-Myeloid	P7_B000176_B008056_S367	P7_B000176_B008056_S367.mm10-plus-3-0
P7_B000246_B008313_S367.mm10-plus-3-0	18m	18_53_M	Large_Intestine	P7_B000246_B008313_S367	P7_B000246_B008313_S367.mm10-plus-3-0
P7_B000515_B008434_S367.mm10-plus-3-0	18m	18_53_M	BAT	P7_B000515_B008434_S367	P7_B000515_B008434_S367.mm10-plus-3-0
P7_B000762_B008314_S367.mm10-plus-3-0	18m	18_45_M	Large_Intestine	P7_B000762_B008314_S367	P7_B000762_B008314_S367.mm10-plus-3-0
P7_B000794_B008549_S367.mm10-plus-3-0	18m	18_47_F	GAT	P7_B000794_B008549_S367	P7_B000794_B008549_S367.mm10-plus-3-0
P7_B000795_B008545_S367.mm10-plus-3-0	18m	18_47_F	MAT	P7_B000795_B008545_S367	P7_B000795_B008545_S367.mm10-plus-3-0
P7_B000800_B008432_S367.mm10-plus-3-0	18m	18_47_F	BAT	P7_B000800_B008432_S367	P7_B000800_B008432_S367.mm10-plus-3-0
P7_B000805_B008544_S367.mm10-plus-3-0	18m	18_46_F	SCAT	P7_B000805_B008544_S367	P7_B000805_B008544_S367.mm10-plus-3-0
P7_B001354_B006743_S367.mm10-plus-3-0	18m	18_47_F	Brain_Myeloid	P7_B001354_B006743_S367	P7_B001354_B006743_S367.mm10-plus-3-0
P7_B001355_B006741_S367.mm10-plus-3-0	18m	18_47_F	Brain_Myeloid	P7_B001355_B006741_S367	P7_B001355_B006741_S367.mm10-plus-3-0
P7_B001358_B008290_S367.mm10-plus-3-0	18m	18_47_F	Brain_Myeloid	P7_B001358_B008290_S367	P7_B001358_B008290_S367.mm10-plus-3-0
P7_B001373_B008595_S367.mm10-plus-3-0	18m	18_47_F	Brain_Non-Myeloid	P7_B001373_B008595_S367	P7_B001373_B008595_S367.mm10-plus-3-0
P7_B002418_B006744_S367.mm10-plus-3-0	18m	18_47_F	Brain_Non-Myeloid	P7_B002418_B006744_S367	P7_B002418_B006744_S367.mm10-plus-3-0
P7_B002684_B008299_S367.mm10-plus-3-0	18m	18_53_M	Brain_Non-Myeloid	P7_B002684_B008299_S367	P7_B002684_B008299_S367.mm10-plus-3-0
P7_B002689_B008282_S367.mm10-plus-3-0	18m	18_53_M	Brain_Non-Myeloid	P7_B002689_B008282_S367	P7_B002689_B008282_S367.mm10-plus-3-0
P7_B002705_B008594_S367.mm10-plus-3-0	18m	18_53_M	Brain_Myeloid	P7_B002705_B008594_S367	P7_B002705_B008594_S367.mm10-plus-3-0
P7_B003009_B008288_S367.mm10-plus-3-0	18m	18_45_M	Brain_Non-Myeloid	P7_B003009_B008288_S367	P7_B003009_B008288_S367.mm10-plus-3-0
P7_D045315_B008285_S367.mm10-plus-3-0	18m	18_45_M	Brain_Myeloid	P7_D045315_B008285_S367	P7_D045315_B008285_S367.mm10-plus-3-0
P7_D045318_B008591_S367.mm10-plus-3-0	18m	18_45_M	Brain_Myeloid	P7_D045318_B008591_S367	P7_D045318_B008591_S367.mm10-plus-3-0
P7_D045854_B008950_S367.mm10-plus-3-0	18m	18_47_F	Brain_Non-Myeloid	P7_D045854_B008950_S367	P7_D045854_B008950_S367.mm10-plus-3-0
P8_B000176_B008056_S368.mm10-plus-3-0	18m	18_53_M	Brain_Non-Myeloid	P8_B000176_B008056_S368	P8_B000176_B008056_S368.mm10-plus-3-0
P8_B000246_B008313_S368.mm10-plus-3-0	18m	18_53_M	Large_Intestine	P8_B000246_B008313_S368	P8_B000246_B008313_S368.mm10-plus-3-0
P8_B000515_B008434_S368.mm10-plus-3-0	18m	18_53_M	BAT	P8_B000515_B008434_S368	P8_B000515_B008434_S368.mm10-plus-3-0
P8_B000762_B008314_S368.mm10-plus-3-0	18m	18_45_M	Large_Intestine	P8_B000762_B008314_S368	P8_B000762_B008314_S368.mm10-plus-3-0
P8_B000794_B008549_S368.mm10-plus-3-0	18m	18_47_F	GAT	P8_B000794_B008549_S368	P8_B000794_B008549_S368.mm10-plus-3-0
P8_B000795_B008545_S368.mm10-plus-3-0	18m	18_47_F	MAT	P8_B000795_B008545_S368	P8_B000795_B008545_S368.mm10-plus-3-0
P8_B000800_B008432_S368.mm10-plus-3-0	18m	18_47_F	BAT	P8_B000800_B008432_S368	P8_B000800_B008432_S368.mm10-plus-3-0
P8_B000805_B008544_S368.mm10-plus-3-0	18m	18_46_F	SCAT	P8_B000805_B008544_S368	P8_B000805_B008544_S368.mm10-plus-3-0
P8_B001354_B006743_S368.mm10-plus-3-0	18m	18_47_F	Brain_Myeloid	P8_B001354_B006743_S368	P8_B001354_B006743_S368.mm10-plus-3-0
P8_B001355_B006741_S368.mm10-plus-3-0	18m	18_47_F	Brain_Myeloid	P8_B001355_B006741_S368	P8_B001355_B006741_S368.mm10-plus-3-0
P8_B001358_B008290_S368.mm10-plus-3-0	18m	18_47_F	Brain_Myeloid	P8_B001358_B008290_S368	P8_B001358_B008290_S368.mm10-plus-3-0
P8_B001373_B008595_S368.mm10-plus-3-0	18m	18_47_F	Brain_Non-Myeloid	P8_B001373_B008595_S368	P8_B001373_B008595_S368.mm10-plus-3-0
P8_B002418_B006744_S368.mm10-plus-3-0	18m	18_47_F	Brain_Non-Myeloid	P8_B002418_B006744_S368	P8_B002418_B006744_S368.mm10-plus-3-0
P8_B002684_B008299_S368.mm10-plus-3-0	18m	18_53_M	Brain_Non-Myeloid	P8_B002684_B008299_S368	P8_B002684_B008299_S368.mm10-plus-3-0
P8_B002689_B008282_S368.mm10-plus-3-0	18m	18_53_M	Brain_Non-Myeloid	P8_B002689_B008282_S368	P8_B002689_B008282_S368.mm10-plus-3-0
P8_B002705_B008594_S368.mm10-plus-3-0	18m	18_53_M	Brain_Myeloid	P8_B002705_B008594_S368	P8_B002705_B008594_S368.mm10-plus-3-0
P8_B003009_B008288_S368.mm10-plus-3-0	18m	18_45_M	Brain_Non-Myeloid	P8_B003009_B008288_S368	P8_B003009_B008288_S368.mm10-plus-3-0
P8_D045315_B008285_S368.mm10-plus-3-0	18m	18_45_M	Brain_Myeloid	P8_D045315_B008285_S368	P8_D045315_B008285_S368.mm10-plus-3-0
P8_D045318_B008591_S368.mm10-plus-3-0	18m	18_45_M	Brain_Myeloid	P8_D045318_B008591_S368	P8_D045318_B008591_S368.mm10-plus-3-0
P8_D045854_B008950_S368.mm10-plus-3-0	18m	18_47_F	Brain_Non-Myeloid	P8_D045854_B008950_S368	P8_D045854_B008950_S368.mm10-plus-3-0
P9_B000176_B008056_S369.mm10-plus-3-0	18m	18_53_M	Brain_Non-Myeloid	P9_B000176_B008056_S369	P9_B000176_B008056_S369.mm10-plus-3-0
P9_B000246_B008313_S369.mm10-plus-3-0	18m	18_53_M	Large_Intestine	P9_B000246_B008313_S369	P9_B000246_B008313_S369.mm10-plus-3-0
P9_B000515_B008434_S369.mm10-plus-3-0	18m	18_53_M	BAT	P9_B000515_B008434_S369	P9_B000515_B008434_S369.mm10-plus-3-0
P9_B000762_B008314_S369.mm10-plus-3-0	18m	18_45_M	Large_Intestine	P9_B000762_B008314_S369	P9_B000762_B008314_S369.mm10-plus-3-0
P9_B000794_B008549_S369.mm10-plus-3-0	18m	18_47_F	GAT	P9_B000794_B008549_S369	P9_B000794_B008549_S369.mm10-plus-3-0
P9_B000795_B008545_S369.mm10-plus-3-0	18m	18_47_F	MAT	P9_B000795_B008545_S369	P9_B000795_B008545_S369.mm10-plus-3-0
P9_B000800_B008432_S369.mm10-plus-3-0	18m	18_47_F	BAT	P9_B000800_B008432_S369	P9_B000800_B008432_S369.mm10-plus-3-0
P9_B000805_B008544_S369.mm10-plus-3-0	18m	18_46_F	SCAT	P9_B000805_B008544_S369	P9_B000805_B008544_S369.mm10-plus-3-0
P9_B001354_B006743_S369.mm10-plus-3-0	18m	18_47_F	Brain_Myeloid	P9_B001354_B006743_S369	P9_B001354_B006743_S369.mm10-plus-3-0
P9_B001355_B006741_S369.mm10-plus-3-0	18m	18_47_F	Brain_Myeloid	P9_B001355_B006741_S369	P9_B001355_B006741_S369.mm10-plus-3-0
P9_B001358_B008290_S369.mm10-plus-3-0	18m	18_47_F	Brain_Myeloid	P9_B001358_B008290_S369	P9_B001358_B008290_S369.mm10-plus-3-0
P9_B001373_B008595_S369.mm10-plus-3-0	18m	18_47_F	Brain_Non-Myeloid	P9_B001373_B008595_S369	P9_B001373_B008595_S369.mm10-plus-3-0
P9_B002418_B006744_S369.mm10-plus-3-0	18m	18_47_F	Brain_Non-Myeloid	P9_B002418_B006744_S369	P9_B002418_B006744_S369.mm10-plus-3-0
P9_B002684_B008299_S369.mm10-plus-3-0	18m	18_53_M	Brain_Non-Myeloid	P9_B002684_B008299_S369	P9_B002684_B008299_S369.mm10-plus-3-0
P9_B002689_B008282_S369.mm10-plus-3-0	18m	18_53_M	Brain_Non-Myeloid	P9_B002689_B008282_S369	P9_B002689_B008282_S369.mm10-plus-3-0
P9_B002705_B008594_S369.mm10-plus-3-0	18m	18_53_M	Brain_Myeloid	P9_B002705_B008594_S369	P9_B002705_B008594_S369.mm10-plus-3-0
P9_B003009_B008288_S369.mm10-plus-3-0	18m	18_45_M	Brain_Non-Myeloid	P9_B003009_B008288_S369	P9_B003009_B008288_S369.mm10-plus-3-0
P9_D045315_B008285_S369.mm10-plus-3-0	18m	18_45_M	Brain_Myeloid	P9_D045315_B008285_S369	P9_D045315_B008285_S369.mm10-plus-3-0
P9_D045318_B008591_S369.mm10-plus-3-0	18m	18_45_M	Brain_Myeloid	P9_D045318_B008591_S369	P9_D045318_B008591_S369.mm10-plus-3-0
P9_D045854_B008950_S369.mm10-plus-3-0	18m	18_47_F	Brain_Non-Myeloid	P9_D045854_B008950_S369	P9_D045854_B008950_S369.mm10-plus-3-0
A10_B000170_B009955_S10.mm10-plus-4-0	18m	18_53_M	Heart	A10_B000170_B009955_S10	A10_B000170_B009955_S10.mm10-plus-4-0
A10_B000229_B009899_S10.mm10-plus-4-0	18m	18_53_M	Lung	A10_B000229_B009899_S10	A10_B000229_B009899_S10.mm10-plus-4-0
A10_B000248_B009895_S10.mm10-plus-4-0	18m	18_53_M	Lung	A10_B000248_B009895_S10	A10_B000248_B009895_S10.mm10-plus-4-0
A10_B000265_B009901_S10.mm10-plus-4-0	18m	18_47_F	Lung	A10_B000265_B009901_S10	A10_B000265_B009901_S10.mm10-plus-4-0
A10_B000266_B009900_S10.mm10-plus-4-0	18m	18_46_F	Lung	A10_B000266_B009900_S10	A10_B000266_B009900_S10.mm10-plus-4-0
A10_B000268_B009896_S10.mm10-plus-4-0	18m	18_46_F	Lung	A10_B000268_B009896_S10	A10_B000268_B009896_S10.mm10-plus-4-0
A10_B000767_B009945_S10.mm10-plus-4-0	18m	18_46_F	Liver	A10_B000767_B009945_S10	A10_B000767_B009945_S10.mm10-plus-4-0
A10_B001247_B009941_S10.mm10-plus-4-0	18m	18_46_F	Liver	A10_B001247_B009941_S10	A10_B001247_B009941_S10.mm10-plus-4-0
A10_B002258_B009940_S10.mm10-plus-4-0	18m	18_45_M	Lung	A10_B002258_B009940_S10	A10_B002258_B009940_S10.mm10-plus-4-0
A10_B002270_B009894_S10.mm10-plus-4-0	18m	18_45_M	Marrow	A10_B002270_B009894_S10	A10_B002270_B009894_S10.mm10-plus-4-0
A10_B002350_B009947_S10.mm10-plus-4-0	18m	18_46_F	Kidney	A10_B002350_B009947_S10	A10_B002350_B009947_S10.mm10-plus-4-0
A10_B002352_B009948_S10.mm10-plus-4-0	18m	18_47_F	Kidney	A10_B002352_B009948_S10	A10_B002352_B009948_S10.mm10-plus-4-0
A10_B002458_B009893_S10.mm10-plus-4-0	18m	18_47_F	Marrow	A10_B002458_B009893_S10	A10_B002458_B009893_S10.mm10-plus-4-0
A10_B002466_B009898_S10.mm10-plus-4-0	18m	18_45_M	Lung	A10_B002466_B009898_S10	A10_B002466_B009898_S10.mm10-plus-4-0
A10_B002508_B009949_S10.mm10-plus-4-0	18m	18_45_M	Kidney	A10_B002508_B009949_S10	A10_B002508_B009949_S10.mm10-plus-4-0
A10_B002681_B009943_S10.mm10-plus-4-0	18m	18_53_M	Liver	A10_B002681_B009943_S10	A10_B002681_B009943_S10.mm10-plus-4-0
A10_B002688_B009944_S10.mm10-plus-4-0	18m	18_53_M	Liver	A10_B002688_B009944_S10	A10_B002688_B009944_S10.mm10-plus-4-0
A10_B002819_B009892_S10.mm10-plus-4-0	18m	18_46_F	Marrow	A10_B002819_B009892_S10	A10_B002819_B009892_S10.mm10-plus-4-0
A10_D045313_B009942_S10.mm10-plus-4-0	18m	18_45_M	Liver	A10_D045313_B009942_S10	A10_D045313_B009942_S10.mm10-plus-4-0
A11_B000170_B009955_S11.mm10-plus-4-0	18m	18_53_M	Heart	A11_B000170_B009955_S11	A11_B000170_B009955_S11.mm10-plus-4-0
A11_B000229_B009899_S11.mm10-plus-4-0	18m	18_53_M	Lung	A11_B000229_B009899_S11	A11_B000229_B009899_S11.mm10-plus-4-0
A11_B000248_B009895_S11.mm10-plus-4-0	18m	18_53_M	Lung	A11_B000248_B009895_S11	A11_B000248_B009895_S11.mm10-plus-4-0
A11_B000265_B009901_S11.mm10-plus-4-0	18m	18_47_F	Lung	A11_B000265_B009901_S11	A11_B000265_B009901_S11.mm10-plus-4-0
A11_B000266_B009900_S11.mm10-plus-4-0	18m	18_46_F	Lung	A11_B000266_B009900_S11	A11_B000266_B009900_S11.mm10-plus-4-0
A11_B000268_B009896_S11.mm10-plus-4-0	18m	18_46_F	Lung	A11_B000268_B009896_S11	A11_B000268_B009896_S11.mm10-plus-4-0
A11_B000767_B009945_S11.mm10-plus-4-0	18m	18_46_F	Liver	A11_B000767_B009945_S11	A11_B000767_B009945_S11.mm10-plus-4-0
A11_B001247_B009941_S11.mm10-plus-4-0	18m	18_46_F	Liver	A11_B001247_B009941_S11	A11_B001247_B009941_S11.mm10-plus-4-0
A11_B002258_B009940_S11.mm10-plus-4-0	18m	18_45_M	Lung	A11_B002258_B009940_S11	A11_B002258_B009940_S11.mm10-plus-4-0
A11_B002270_B009894_S11.mm10-plus-4-0	18m	18_45_M	Marrow	A11_B002270_B009894_S11	A11_B002270_B009894_S11.mm10-plus-4-0
A11_B002350_B009947_S11.mm10-plus-4-0	18m	18_46_F	Kidney	A11_B002350_B009947_S11	A11_B002350_B009947_S11.mm10-plus-4-0
A11_B002352_B009948_S11.mm10-plus-4-0	18m	18_47_F	Kidney	A11_B002352_B009948_S11	A11_B002352_B009948_S11.mm10-plus-4-0
A11_B002458_B009893_S11.mm10-plus-4-0	18m	18_47_F	Marrow	A11_B002458_B009893_S11	A11_B002458_B009893_S11.mm10-plus-4-0
A11_B002466_B009898_S11.mm10-plus-4-0	18m	18_45_M	Lung	A11_B002466_B009898_S11	A11_B002466_B009898_S11.mm10-plus-4-0
A11_B002508_B009949_S11.mm10-plus-4-0	18m	18_45_M	Kidney	A11_B002508_B009949_S11	A11_B002508_B009949_S11.mm10-plus-4-0
A11_B002681_B009943_S11.mm10-plus-4-0	18m	18_53_M	Liver	A11_B002681_B009943_S11	A11_B002681_B009943_S11.mm10-plus-4-0
A11_B002688_B009944_S11.mm10-plus-4-0	18m	18_53_M	Liver	A11_B002688_B009944_S11	A11_B002688_B009944_S11.mm10-plus-4-0
A11_B002819_B009892_S11.mm10-plus-4-0	18m	18_46_F	Marrow	A11_B002819_B009892_S11	A11_B002819_B009892_S11.mm10-plus-4-0
A11_D045313_B009942_S11.mm10-plus-4-0	18m	18_45_M	Liver	A11_D045313_B009942_S11	A11_D045313_B009942_S11.mm10-plus-4-0
A12_B000170_B009955_S12.mm10-plus-4-0	18m	18_53_M	Heart	A12_B000170_B009955_S12	A12_B000170_B009955_S12.mm10-plus-4-0
A12_B000229_B009899_S12.mm10-plus-4-0	18m	18_53_M	Lung	A12_B000229_B009899_S12	A12_B000229_B009899_S12.mm10-plus-4-0
A12_B000248_B009895_S12.mm10-plus-4-0	18m	18_53_M	Lung	A12_B000248_B009895_S12	A12_B000248_B009895_S12.mm10-plus-4-0
A12_B000265_B009901_S12.mm10-plus-4-0	18m	18_47_F	Lung	A12_B000265_B009901_S12	A12_B000265_B009901_S12.mm10-plus-4-0
A12_B000266_B009900_S12.mm10-plus-4-0	18m	18_46_F	Lung	A12_B000266_B009900_S12	A12_B000266_B009900_S12.mm10-plus-4-0
A12_B000268_B009896_S12.mm10-plus-4-0	18m	18_46_F	Lung	A12_B000268_B009896_S12	A12_B000268_B009896_S12.mm10-plus-4-0
A12_B000767_B009945_S12.mm10-plus-4-0	18m	18_46_F	Liver	A12_B000767_B009945_S12	A12_B000767_B009945_S12.mm10-plus-4-0
A12_B001247_B009941_S12.mm10-plus-4-0	18m	18_46_F	Liver	A12_B001247_B009941_S12	A12_B001247_B009941_S12.mm10-plus-4-0
A12_B002258_B009940_S12.mm10-plus-4-0	18m	18_45_M	Lung	A12_B002258_B009940_S12	A12_B002258_B009940_S12.mm10-plus-4-0
A12_B002270_B009894_S12.mm10-plus-4-0	18m	18_45_M	Marrow	A12_B002270_B009894_S12	A12_B002270_B009894_S12.mm10-plus-4-0
A12_B002350_B009947_S12.mm10-plus-4-0	18m	18_46_F	Kidney	A12_B002350_B009947_S12	A12_B002350_B009947_S12.mm10-plus-4-0
A12_B002352_B009948_S12.mm10-plus-4-0	18m	18_47_F	Kidney	A12_B002352_B009948_S12	A12_B002352_B009948_S12.mm10-plus-4-0
A12_B002458_B009893_S12.mm10-plus-4-0	18m	18_47_F	Marrow	A12_B002458_B009893_S12	A12_B002458_B009893_S12.mm10-plus-4-0
A12_B002466_B009898_S12.mm10-plus-4-0	18m	18_45_M	Lung	A12_B002466_B009898_S12	A12_B002466_B009898_S12.mm10-plus-4-0
A12_B002508_B009949_S12.mm10-plus-4-0	18m	18_45_M	Kidney	A12_B002508_B009949_S12	A12_B002508_B009949_S12.mm10-plus-4-0
A12_B002681_B009943_S12.mm10-plus-4-0	18m	18_53_M	Liver	A12_B002681_B009943_S12	A12_B002681_B009943_S12.mm10-plus-4-0
A12_B002688_B009944_S12.mm10-plus-4-0	18m	18_53_M	Liver	A12_B002688_B009944_S12	A12_B002688_B009944_S12.mm10-plus-4-0
A12_B002697_B009938_S12.mm10-plus-4-0	18m	18_53_M	Kidney	A12_B002697_B009938_S12	A12_B002697_B009938_S12.mm10-plus-4-0
A12_B002819_B009892_S12.mm10-plus-4-0	18m	18_46_F	Marrow	A12_B002819_B009892_S12	A12_B002819_B009892_S12.mm10-plus-4-0
A12_D045313_B009942_S12.mm10-plus-4-0	18m	18_45_M	Liver	A12_D045313_B009942_S12	A12_D045313_B009942_S12.mm10-plus-4-0
A13_B000170_B009955_S13.mm10-plus-4-0	18m	18_53_M	Heart	A13_B000170_B009955_S13	A13_B000170_B009955_S13.mm10-plus-4-0
A13_B000229_B009899_S13.mm10-plus-4-0	18m	18_53_M	Lung	A13_B000229_B009899_S13	A13_B000229_B009899_S13.mm10-plus-4-0
A13_B000248_B009895_S13.mm10-plus-4-0	18m	18_53_M	Lung	A13_B000248_B009895_S13	A13_B000248_B009895_S13.mm10-plus-4-0
A13_B000265_B009901_S13.mm10-plus-4-0	18m	18_47_F	Lung	A13_B000265_B009901_S13	A13_B000265_B009901_S13.mm10-plus-4-0
A13_B000266_B009900_S13.mm10-plus-4-0	18m	18_46_F	Lung	A13_B000266_B009900_S13	A13_B000266_B009900_S13.mm10-plus-4-0
A13_B000268_B009896_S13.mm10-plus-4-0	18m	18_46_F	Lung	A13_B000268_B009896_S13	A13_B000268_B009896_S13.mm10-plus-4-0
A13_B000767_B009945_S13.mm10-plus-4-0	18m	18_46_F	Liver	A13_B000767_B009945_S13	A13_B000767_B009945_S13.mm10-plus-4-0
A13_B001247_B009941_S13.mm10-plus-4-0	18m	18_46_F	Liver	A13_B001247_B009941_S13	A13_B001247_B009941_S13.mm10-plus-4-0
A13_B002258_B009940_S13.mm10-plus-4-0	18m	18_45_M	Lung	A13_B002258_B009940_S13	A13_B002258_B009940_S13.mm10-plus-4-0
A13_B002270_B009894_S13.mm10-plus-4-0	18m	18_45_M	Marrow	A13_B002270_B009894_S13	A13_B002270_B009894_S13.mm10-plus-4-0
A13_B002350_B009947_S13.mm10-plus-4-0	18m	18_46_F	Kidney	A13_B002350_B009947_S13	A13_B002350_B009947_S13.mm10-plus-4-0
A13_B002352_B009948_S13.mm10-plus-4-0	18m	18_47_F	Kidney	A13_B002352_B009948_S13	A13_B002352_B009948_S13.mm10-plus-4-0
A13_B002458_B009893_S13.mm10-plus-4-0	18m	18_47_F	Marrow	A13_B002458_B009893_S13	A13_B002458_B009893_S13.mm10-plus-4-0
A13_B002466_B009898_S13.mm10-plus-4-0	18m	18_45_M	Lung	A13_B002466_B009898_S13	A13_B002466_B009898_S13.mm10-plus-4-0
A13_B002508_B009949_S13.mm10-plus-4-0	18m	18_45_M	Kidney	A13_B002508_B009949_S13	A13_B002508_B009949_S13.mm10-plus-4-0
A13_B002681_B009943_S13.mm10-plus-4-0	18m	18_53_M	Liver	A13_B002681_B009943_S13	A13_B002681_B009943_S13.mm10-plus-4-0
A13_B002688_B009944_S13.mm10-plus-4-0	18m	18_53_M	Liver	A13_B002688_B009944_S13	A13_B002688_B009944_S13.mm10-plus-4-0
A13_B002697_B009938_S13.mm10-plus-4-0	18m	18_53_M	Kidney	A13_B002697_B009938_S13	A13_B002697_B009938_S13.mm10-plus-4-0
A13_B002819_B009892_S13.mm10-plus-4-0	18m	18_46_F	Marrow	A13_B002819_B009892_S13	A13_B002819_B009892_S13.mm10-plus-4-0
A13_D045313_B009942_S13.mm10-plus-4-0	18m	18_45_M	Liver	A13_D045313_B009942_S13	A13_D045313_B009942_S13.mm10-plus-4-0
A14_B000170_B009955_S14.mm10-plus-4-0	18m	18_53_M	Heart	A14_B000170_B009955_S14	A14_B000170_B009955_S14.mm10-plus-4-0
A14_B000229_B009899_S14.mm10-plus-4-0	18m	18_53_M	Lung	A14_B000229_B009899_S14	A14_B000229_B009899_S14.mm10-plus-4-0
A14_B000248_B009895_S14.mm10-plus-4-0	18m	18_53_M	Lung	A14_B000248_B009895_S14	A14_B000248_B009895_S14.mm10-plus-4-0
A14_B000265_B009901_S14.mm10-plus-4-0	18m	18_47_F	Lung	A14_B000265_B009901_S14	A14_B000265_B009901_S14.mm10-plus-4-0
A14_B000266_B009900_S14.mm10-plus-4-0	18m	18_46_F	Lung	A14_B000266_B009900_S14	A14_B000266_B009900_S14.mm10-plus-4-0
A14_B000268_B009896_S14.mm10-plus-4-0	18m	18_46_F	Lung	A14_B000268_B009896_S14	A14_B000268_B009896_S14.mm10-plus-4-0
A14_B000767_B009945_S14.mm10-plus-4-0	18m	18_46_F	Liver	A14_B000767_B009945_S14	A14_B000767_B009945_S14.mm10-plus-4-0
A14_B001247_B009941_S14.mm10-plus-4-0	18m	18_46_F	Liver	A14_B001247_B009941_S14	A14_B001247_B009941_S14.mm10-plus-4-0
A14_B002258_B009940_S14.mm10-plus-4-0	18m	18_45_M	Lung	A14_B002258_B009940_S14	A14_B002258_B009940_S14.mm10-plus-4-0
A14_B002270_B009894_S14.mm10-plus-4-0	18m	18_45_M	Marrow	A14_B002270_B009894_S14	A14_B002270_B009894_S14.mm10-plus-4-0
A14_B002350_B009947_S14.mm10-plus-4-0	18m	18_46_F	Kidney	A14_B002350_B009947_S14	A14_B002350_B009947_S14.mm10-plus-4-0
A14_B002352_B009948_S14.mm10-plus-4-0	18m	18_47_F	Kidney	A14_B002352_B009948_S14	A14_B002352_B009948_S14.mm10-plus-4-0
A14_B002458_B009893_S14.mm10-plus-4-0	18m	18_47_F	Marrow	A14_B002458_B009893_S14	A14_B002458_B009893_S14.mm10-plus-4-0
A14_B002466_B009898_S14.mm10-plus-4-0	18m	18_45_M	Lung	A14_B002466_B009898_S14	A14_B002466_B009898_S14.mm10-plus-4-0
A14_B002508_B009949_S14.mm10-plus-4-0	18m	18_45_M	Kidney	A14_B002508_B009949_S14	A14_B002508_B009949_S14.mm10-plus-4-0
A14_B002681_B009943_S14.mm10-plus-4-0	18m	18_53_M	Liver	A14_B002681_B009943_S14	A14_B002681_B009943_S14.mm10-plus-4-0
A14_B002688_B009944_S14.mm10-plus-4-0	18m	18_53_M	Liver	A14_B002688_B009944_S14	A14_B002688_B009944_S14.mm10-plus-4-0
A14_B002697_B009938_S14.mm10-plus-4-0	18m	18_53_M	Kidney	A14_B002697_B009938_S14	A14_B002697_B009938_S14.mm10-plus-4-0
A14_B002819_B009892_S14.mm10-plus-4-0	18m	18_46_F	Marrow	A14_B002819_B009892_S14	A14_B002819_B009892_S14.mm10-plus-4-0
A14_D045313_B009942_S14.mm10-plus-4-0	18m	18_45_M	Liver	A14_D045313_B009942_S14	A14_D045313_B009942_S14.mm10-plus-4-0
A15_B000170_B009955_S15.mm10-plus-4-0	18m	18_53_M	Heart	A15_B000170_B009955_S15	A15_B000170_B009955_S15.mm10-plus-4-0
A15_B000229_B009899_S15.mm10-plus-4-0	18m	18_53_M	Lung	A15_B000229_B009899_S15	A15_B000229_B009899_S15.mm10-plus-4-0
A15_B000248_B009895_S15.mm10-plus-4-0	18m	18_53_M	Lung	A15_B000248_B009895_S15	A15_B000248_B009895_S15.mm10-plus-4-0
A15_B000265_B009901_S15.mm10-plus-4-0	18m	18_47_F	Lung	A15_B000265_B009901_S15	A15_B000265_B009901_S15.mm10-plus-4-0
A15_B000266_B009900_S15.mm10-plus-4-0	18m	18_46_F	Lung	A15_B000266_B009900_S15	A15_B000266_B009900_S15.mm10-plus-4-0
A15_B000268_B009896_S15.mm10-plus-4-0	18m	18_46_F	Lung	A15_B000268_B009896_S15	A15_B000268_B009896_S15.mm10-plus-4-0
A15_B000767_B009945_S15.mm10-plus-4-0	18m	18_46_F	Liver	A15_B000767_B009945_S15	A15_B000767_B009945_S15.mm10-plus-4-0
A15_B001247_B009941_S15.mm10-plus-4-0	18m	18_46_F	Liver	A15_B001247_B009941_S15	A15_B001247_B009941_S15.mm10-plus-4-0
A15_B002258_B009940_S15.mm10-plus-4-0	18m	18_45_M	Lung	A15_B002258_B009940_S15	A15_B002258_B009940_S15.mm10-plus-4-0
A15_B002270_B009894_S15.mm10-plus-4-0	18m	18_45_M	Marrow	A15_B002270_B009894_S15	A15_B002270_B009894_S15.mm10-plus-4-0
A15_B002350_B009947_S15.mm10-plus-4-0	18m	18_46_F	Kidney	A15_B002350_B009947_S15	A15_B002350_B009947_S15.mm10-plus-4-0
A15_B002352_B009948_S15.mm10-plus-4-0	18m	18_47_F	Kidney	A15_B002352_B009948_S15	A15_B002352_B009948_S15.mm10-plus-4-0
A15_B002458_B009893_S15.mm10-plus-4-0	18m	18_47_F	Marrow	A15_B002458_B009893_S15	A15_B002458_B009893_S15.mm10-plus-4-0
A15_B002466_B009898_S15.mm10-plus-4-0	18m	18_45_M	Lung	A15_B002466_B009898_S15	A15_B002466_B009898_S15.mm10-plus-4-0
A15_B002508_B009949_S15.mm10-plus-4-0	18m	18_45_M	Kidney	A15_B002508_B009949_S15	A15_B002508_B009949_S15.mm10-plus-4-0
A15_B002681_B009943_S15.mm10-plus-4-0	18m	18_53_M	Liver	A15_B002681_B009943_S15	A15_B002681_B009943_S15.mm10-plus-4-0
A15_B002688_B009944_S15.mm10-plus-4-0	18m	18_53_M	Liver	A15_B002688_B009944_S15	A15_B002688_B009944_S15.mm10-plus-4-0
A15_B002697_B009938_S15.mm10-plus-4-0	18m	18_53_M	Kidney	A15_B002697_B009938_S15	A15_B002697_B009938_S15.mm10-plus-4-0
A15_B002819_B009892_S15.mm10-plus-4-0	18m	18_46_F	Marrow	A15_B002819_B009892_S15	A15_B002819_B009892_S15.mm10-plus-4-0
A15_D045313_B009942_S15.mm10-plus-4-0	18m	18_45_M	Liver	A15_D045313_B009942_S15	A15_D045313_B009942_S15.mm10-plus-4-0
A16_B000170_B009955_S16.mm10-plus-4-0	18m	18_53_M	Heart	A16_B000170_B009955_S16	A16_B000170_B009955_S16.mm10-plus-4-0
A16_B000229_B009899_S16.mm10-plus-4-0	18m	18_53_M	Lung	A16_B000229_B009899_S16	A16_B000229_B009899_S16.mm10-plus-4-0
A16_B000248_B009895_S16.mm10-plus-4-0	18m	18_53_M	Lung	A16_B000248_B009895_S16	A16_B000248_B009895_S16.mm10-plus-4-0
A16_B000265_B009901_S16.mm10-plus-4-0	18m	18_47_F	Lung	A16_B000265_B009901_S16	A16_B000265_B009901_S16.mm10-plus-4-0
A16_B000266_B009900_S16.mm10-plus-4-0	18m	18_46_F	Lung	A16_B000266_B009900_S16	A16_B000266_B009900_S16.mm10-plus-4-0
A16_B000268_B009896_S16.mm10-plus-4-0	18m	18_46_F	Lung	A16_B000268_B009896_S16	A16_B000268_B009896_S16.mm10-plus-4-0
A16_B000767_B009945_S16.mm10-plus-4-0	18m	18_46_F	Liver	A16_B000767_B009945_S16	A16_B000767_B009945_S16.mm10-plus-4-0
A16_B001247_B009941_S16.mm10-plus-4-0	18m	18_46_F	Liver	A16_B001247_B009941_S16	A16_B001247_B009941_S16.mm10-plus-4-0
A16_B002258_B009940_S16.mm10-plus-4-0	18m	18_45_M	Lung	A16_B002258_B009940_S16	A16_B002258_B009940_S16.mm10-plus-4-0
A16_B002270_B009894_S16.mm10-plus-4-0	18m	18_45_M	Marrow	A16_B002270_B009894_S16	A16_B002270_B009894_S16.mm10-plus-4-0
A16_B002350_B009947_S16.mm10-plus-4-0	18m	18_46_F	Kidney	A16_B002350_B009947_S16	A16_B002350_B009947_S16.mm10-plus-4-0
A16_B002352_B009948_S16.mm10-plus-4-0	18m	18_47_F	Kidney	A16_B002352_B009948_S16	A16_B002352_B009948_S16.mm10-plus-4-0
A16_B002458_B009893_S16.mm10-plus-4-0	18m	18_47_F	Marrow	A16_B002458_B009893_S16	A16_B002458_B009893_S16.mm10-plus-4-0
A16_B002466_B009898_S16.mm10-plus-4-0	18m	18_45_M	Lung	A16_B002466_B009898_S16	A16_B002466_B009898_S16.mm10-plus-4-0
A16_B002508_B009949_S16.mm10-plus-4-0	18m	18_45_M	Kidney	A16_B002508_B009949_S16	A16_B002508_B009949_S16.mm10-plus-4-0
A16_B002681_B009943_S16.mm10-plus-4-0	18m	18_53_M	Liver	A16_B002681_B009943_S16	A16_B002681_B009943_S16.mm10-plus-4-0
A16_B002688_B009944_S16.mm10-plus-4-0	18m	18_53_M	Liver	A16_B002688_B009944_S16	A16_B002688_B009944_S16.mm10-plus-4-0
A16_B002697_B009938_S16.mm10-plus-4-0	18m	18_53_M	Kidney	A16_B002697_B009938_S16	A16_B002697_B009938_S16.mm10-plus-4-0
A16_B002819_B009892_S16.mm10-plus-4-0	18m	18_46_F	Marrow	A16_B002819_B009892_S16	A16_B002819_B009892_S16.mm10-plus-4-0
A16_D045313_B009942_S16.mm10-plus-4-0	18m	18_45_M	Liver	A16_D045313_B009942_S16	A16_D045313_B009942_S16.mm10-plus-4-0
A17_B000170_B009955_S17.mm10-plus-4-0	18m	18_53_M	Heart	A17_B000170_B009955_S17	A17_B000170_B009955_S17.mm10-plus-4-0
A17_B000229_B009899_S17.mm10-plus-4-0	18m	18_53_M	Lung	A17_B000229_B009899_S17	A17_B000229_B009899_S17.mm10-plus-4-0
A17_B000248_B009895_S17.mm10-plus-4-0	18m	18_53_M	Lung	A17_B000248_B009895_S17	A17_B000248_B009895_S17.mm10-plus-4-0
A17_B000265_B009901_S17.mm10-plus-4-0	18m	18_47_F	Lung	A17_B000265_B009901_S17	A17_B000265_B009901_S17.mm10-plus-4-0
A17_B000266_B009900_S17.mm10-plus-4-0	18m	18_46_F	Lung	A17_B000266_B009900_S17	A17_B000266_B009900_S17.mm10-plus-4-0
A17_B000268_B009896_S17.mm10-plus-4-0	18m	18_46_F	Lung	A17_B000268_B009896_S17	A17_B000268_B009896_S17.mm10-plus-4-0
A17_B000767_B009945_S17.mm10-plus-4-0	18m	18_46_F	Liver	A17_B000767_B009945_S17	A17_B000767_B009945_S17.mm10-plus-4-0
A17_B001247_B009941_S17.mm10-plus-4-0	18m	18_46_F	Liver	A17_B001247_B009941_S17	A17_B001247_B009941_S17.mm10-plus-4-0
A17_B002258_B009940_S17.mm10-plus-4-0	18m	18_45_M	Lung	A17_B002258_B009940_S17	A17_B002258_B009940_S17.mm10-plus-4-0
A17_B002270_B009894_S17.mm10-plus-4-0	18m	18_45_M	Marrow	A17_B002270_B009894_S17	A17_B002270_B009894_S17.mm10-plus-4-0
A17_B002350_B009947_S17.mm10-plus-4-0	18m	18_46_F	Kidney	A17_B002350_B009947_S17	A17_B002350_B009947_S17.mm10-plus-4-0
A17_B002352_B009948_S17.mm10-plus-4-0	18m	18_47_F	Kidney	A17_B002352_B009948_S17	A17_B002352_B009948_S17.mm10-plus-4-0
A17_B002458_B009893_S17.mm10-plus-4-0	18m	18_47_F	Marrow	A17_B002458_B009893_S17	A17_B002458_B009893_S17.mm10-plus-4-0
A17_B002466_B009898_S17.mm10-plus-4-0	18m	18_45_M	Lung	A17_B002466_B009898_S17	A17_B002466_B009898_S17.mm10-plus-4-0
A17_B002508_B009949_S17.mm10-plus-4-0	18m	18_45_M	Kidney	A17_B002508_B009949_S17	A17_B002508_B009949_S17.mm10-plus-4-0
A17_B002681_B009943_S17.mm10-plus-4-0	18m	18_53_M	Liver	A17_B002681_B009943_S17	A17_B002681_B009943_S17.mm10-plus-4-0
A17_B002688_B009944_S17.mm10-plus-4-0	18m	18_53_M	Liver	A17_B002688_B009944_S17	A17_B002688_B009944_S17.mm10-plus-4-0
A17_B002697_B009938_S17.mm10-plus-4-0	18m	18_53_M	Kidney	A17_B002697_B009938_S17	A17_B002697_B009938_S17.mm10-plus-4-0
A17_B002819_B009892_S17.mm10-plus-4-0	18m	18_46_F	Marrow	A17_B002819_B009892_S17	A17_B002819_B009892_S17.mm10-plus-4-0
A17_D045313_B009942_S17.mm10-plus-4-0	18m	18_45_M	Liver	A17_D045313_B009942_S17	A17_D045313_B009942_S17.mm10-plus-4-0
A18_B000170_B009955_S18.mm10-plus-4-0	18m	18_53_M	Heart	A18_B000170_B009955_S18	A18_B000170_B009955_S18.mm10-plus-4-0
A18_B000229_B009899_S18.mm10-plus-4-0	18m	18_53_M	Lung	A18_B000229_B009899_S18	A18_B000229_B009899_S18.mm10-plus-4-0
A18_B000248_B009895_S18.mm10-plus-4-0	18m	18_53_M	Lung	A18_B000248_B009895_S18	A18_B000248_B009895_S18.mm10-plus-4-0
A18_B000265_B009901_S18.mm10-plus-4-0	18m	18_47_F	Lung	A18_B000265_B009901_S18	A18_B000265_B009901_S18.mm10-plus-4-0
A18_B000266_B009900_S18.mm10-plus-4-0	18m	18_46_F	Lung	A18_B000266_B009900_S18	A18_B000266_B009900_S18.mm10-plus-4-0
A18_B000268_B009896_S18.mm10-plus-4-0	18m	18_46_F	Lung	A18_B000268_B009896_S18	A18_B000268_B009896_S18.mm10-plus-4-0
A18_B000767_B009945_S18.mm10-plus-4-0	18m	18_46_F	Liver	A18_B000767_B009945_S18	A18_B000767_B009945_S18.mm10-plus-4-0
A18_B001247_B009941_S18.mm10-plus-4-0	18m	18_46_F	Liver	A18_B001247_B009941_S18	A18_B001247_B009941_S18.mm10-plus-4-0
A18_B002258_B009940_S18.mm10-plus-4-0	18m	18_45_M	Lung	A18_B002258_B009940_S18	A18_B002258_B009940_S18.mm10-plus-4-0
A18_B002270_B009894_S18.mm10-plus-4-0	18m	18_45_M	Marrow	A18_B002270_B009894_S18	A18_B002270_B009894_S18.mm10-plus-4-0
A18_B002350_B009947_S18.mm10-plus-4-0	18m	18_46_F	Kidney	A18_B002350_B009947_S18	A18_B002350_B009947_S18.mm10-plus-4-0
A18_B002352_B009948_S18.mm10-plus-4-0	18m	18_47_F	Kidney	A18_B002352_B009948_S18	A18_B002352_B009948_S18.mm10-plus-4-0
A18_B002458_B009893_S18.mm10-plus-4-0	18m	18_47_F	Marrow	A18_B002458_B009893_S18	A18_B002458_B009893_S18.mm10-plus-4-0
A18_B002466_B009898_S18.mm10-plus-4-0	18m	18_45_M	Lung	A18_B002466_B009898_S18	A18_B002466_B009898_S18.mm10-plus-4-0
A18_B002508_B009949_S18.mm10-plus-4-0	18m	18_45_M	Kidney	A18_B002508_B009949_S18	A18_B002508_B009949_S18.mm10-plus-4-0
A18_B002681_B009943_S18.mm10-plus-4-0	18m	18_53_M	Liver	A18_B002681_B009943_S18	A18_B002681_B009943_S18.mm10-plus-4-0
A18_B002688_B009944_S18.mm10-plus-4-0	18m	18_53_M	Liver	A18_B002688_B009944_S18	A18_B002688_B009944_S18.mm10-plus-4-0
A18_B002697_B009938_S18.mm10-plus-4-0	18m	18_53_M	Kidney	A18_B002697_B009938_S18	A18_B002697_B009938_S18.mm10-plus-4-0
A18_B002819_B009892_S18.mm10-plus-4-0	18m	18_46_F	Marrow	A18_B002819_B009892_S18	A18_B002819_B009892_S18.mm10-plus-4-0
A18_D045313_B009942_S18.mm10-plus-4-0	18m	18_45_M	Liver	A18_D045313_B009942_S18	A18_D045313_B009942_S18.mm10-plus-4-0
A19_B000170_B009955_S19.mm10-plus-4-0	18m	18_53_M	Heart	A19_B000170_B009955_S19	A19_B000170_B009955_S19.mm10-plus-4-0
A19_B000229_B009899_S19.mm10-plus-4-0	18m	18_53_M	Lung	A19_B000229_B009899_S19	A19_B000229_B009899_S19.mm10-plus-4-0
A19_B000248_B009895_S19.mm10-plus-4-0	18m	18_53_M	Lung	A19_B000248_B009895_S19	A19_B000248_B009895_S19.mm10-plus-4-0
A19_B000265_B009901_S19.mm10-plus-4-0	18m	18_47_F	Lung	A19_B000265_B009901_S19	A19_B000265_B009901_S19.mm10-plus-4-0
A19_B000266_B009900_S19.mm10-plus-4-0	18m	18_46_F	Lung	A19_B000266_B009900_S19	A19_B000266_B009900_S19.mm10-plus-4-0
A19_B000268_B009896_S19.mm10-plus-4-0	18m	18_46_F	Lung	A19_B000268_B009896_S19	A19_B000268_B009896_S19.mm10-plus-4-0
A19_B000767_B009945_S19.mm10-plus-4-0	18m	18_46_F	Liver	A19_B000767_B009945_S19	A19_B000767_B009945_S19.mm10-plus-4-0
A19_B001247_B009941_S19.mm10-plus-4-0	18m	18_46_F	Liver	A19_B001247_B009941_S19	A19_B001247_B009941_S19.mm10-plus-4-0
A19_B002258_B009940_S19.mm10-plus-4-0	18m	18_45_M	Lung	A19_B002258_B009940_S19	A19_B002258_B009940_S19.mm10-plus-4-0
A19_B002270_B009894_S19.mm10-plus-4-0	18m	18_45_M	Marrow	A19_B002270_B009894_S19	A19_B002270_B009894_S19.mm10-plus-4-0
A19_B002350_B009947_S19.mm10-plus-4-0	18m	18_46_F	Kidney	A19_B002350_B009947_S19	A19_B002350_B009947_S19.mm10-plus-4-0
A19_B002352_B009948_S19.mm10-plus-4-0	18m	18_47_F	Kidney	A19_B002352_B009948_S19	A19_B002352_B009948_S19.mm10-plus-4-0
A19_B002458_B009893_S19.mm10-plus-4-0	18m	18_47_F	Marrow	A19_B002458_B009893_S19	A19_B002458_B009893_S19.mm10-plus-4-0
A19_B002466_B009898_S19.mm10-plus-4-0	18m	18_45_M	Lung	A19_B002466_B009898_S19	A19_B002466_B009898_S19.mm10-plus-4-0
A19_B002508_B009949_S19.mm10-plus-4-0	18m	18_45_M	Kidney	A19_B002508_B009949_S19	A19_B002508_B009949_S19.mm10-plus-4-0
A19_B002681_B009943_S19.mm10-plus-4-0	18m	18_53_M	Liver	A19_B002681_B009943_S19	A19_B002681_B009943_S19.mm10-plus-4-0
A19_B002688_B009944_S19.mm10-plus-4-0	18m	18_53_M	Liver	A19_B002688_B009944_S19	A19_B002688_B009944_S19.mm10-plus-4-0
A19_B002697_B009938_S19.mm10-plus-4-0	18m	18_53_M	Kidney	A19_B002697_B009938_S19	A19_B002697_B009938_S19.mm10-plus-4-0
A19_B002819_B009892_S19.mm10-plus-4-0	18m	18_46_F	Marrow	A19_B002819_B009892_S19	A19_B002819_B009892_S19.mm10-plus-4-0
A19_D045313_B009942_S19.mm10-plus-4-0	18m	18_45_M	Liver	A19_D045313_B009942_S19	A19_D045313_B009942_S19.mm10-plus-4-0
A1_B000170_B009955_S1.mm10-plus-4-0	18m	18_53_M	Heart	A1_B000170_B009955_S1	A1_B000170_B009955_S1.mm10-plus-4-0
A1_B000229_B009899_S1.mm10-plus-4-0	18m	18_53_M	Lung	A1_B000229_B009899_S1	A1_B000229_B009899_S1.mm10-plus-4-0
A1_B000248_B009895_S1.mm10-plus-4-0	18m	18_53_M	Lung	A1_B000248_B009895_S1	A1_B000248_B009895_S1.mm10-plus-4-0
A1_B000265_B009901_S1.mm10-plus-4-0	18m	18_47_F	Lung	A1_B000265_B009901_S1	A1_B000265_B009901_S1.mm10-plus-4-0
A1_B000266_B009900_S1.mm10-plus-4-0	18m	18_46_F	Lung	A1_B000266_B009900_S1	A1_B000266_B009900_S1.mm10-plus-4-0
A1_B000268_B009896_S1.mm10-plus-4-0	18m	18_46_F	Lung	A1_B000268_B009896_S1	A1_B000268_B009896_S1.mm10-plus-4-0
A1_B000767_B009945_S1.mm10-plus-4-0	18m	18_46_F	Liver	A1_B000767_B009945_S1	A1_B000767_B009945_S1.mm10-plus-4-0
A1_B001247_B009941_S1.mm10-plus-4-0	18m	18_46_F	Liver	A1_B001247_B009941_S1	A1_B001247_B009941_S1.mm10-plus-4-0
A1_B002258_B009940_S1.mm10-plus-4-0	18m	18_45_M	Lung	A1_B002258_B009940_S1	A1_B002258_B009940_S1.mm10-plus-4-0
A1_B002270_B009894_S1.mm10-plus-4-0	18m	18_45_M	Marrow	A1_B002270_B009894_S1	A1_B002270_B009894_S1.mm10-plus-4-0
A1_B002350_B009947_S1.mm10-plus-4-0	18m	18_46_F	Kidney	A1_B002350_B009947_S1	A1_B002350_B009947_S1.mm10-plus-4-0
A1_B002352_B009948_S1.mm10-plus-4-0	18m	18_47_F	Kidney	A1_B002352_B009948_S1	A1_B002352_B009948_S1.mm10-plus-4-0
A1_B002466_B009898_S1.mm10-plus-4-0	18m	18_45_M	Lung	A1_B002466_B009898_S1	A1_B002466_B009898_S1.mm10-plus-4-0
A1_B002508_B009949_S1.mm10-plus-4-0	18m	18_45_M	Kidney	A1_B002508_B009949_S1	A1_B002508_B009949_S1.mm10-plus-4-0
A1_B002681_B009943_S1.mm10-plus-4-0	18m	18_53_M	Liver	A1_B002681_B009943_S1	A1_B002681_B009943_S1.mm10-plus-4-0
A1_B002688_B009944_S1.mm10-plus-4-0	18m	18_53_M	Liver	A1_B002688_B009944_S1	A1_B002688_B009944_S1.mm10-plus-4-0
A1_B002697_B009938_S1.mm10-plus-4-0	18m	18_53_M	Kidney	A1_B002697_B009938_S1	A1_B002697_B009938_S1.mm10-plus-4-0
A1_B002819_B009892_S1.mm10-plus-4-0	18m	18_46_F	Marrow	A1_B002819_B009892_S1	A1_B002819_B009892_S1.mm10-plus-4-0
A1_D045313_B009942_S1.mm10-plus-4-0	18m	18_45_M	Liver	A1_D045313_B009942_S1	A1_D045313_B009942_S1.mm10-plus-4-0
A20_B000170_B009955_S20.mm10-plus-4-0	18m	18_53_M	Heart	A20_B000170_B009955_S20	A20_B000170_B009955_S20.mm10-plus-4-0
A20_B000229_B009899_S20.mm10-plus-4-0	18m	18_53_M	Lung	A20_B000229_B009899_S20	A20_B000229_B009899_S20.mm10-plus-4-0
A20_B000248_B009895_S20.mm10-plus-4-0	18m	18_53_M	Lung	A20_B000248_B009895_S20	A20_B000248_B009895_S20.mm10-plus-4-0
A20_B000265_B009901_S20.mm10-plus-4-0	18m	18_47_F	Lung	A20_B000265_B009901_S20	A20_B000265_B009901_S20.mm10-plus-4-0
A20_B000266_B009900_S20.mm10-plus-4-0	18m	18_46_F	Lung	A20_B000266_B009900_S20	A20_B000266_B009900_S20.mm10-plus-4-0
A20_B000268_B009896_S20.mm10-plus-4-0	18m	18_46_F	Lung	A20_B000268_B009896_S20	A20_B000268_B009896_S20.mm10-plus-4-0
A20_B000767_B009945_S20.mm10-plus-4-0	18m	18_46_F	Liver	A20_B000767_B009945_S20	A20_B000767_B009945_S20.mm10-plus-4-0
A20_B001247_B009941_S20.mm10-plus-4-0	18m	18_46_F	Liver	A20_B001247_B009941_S20	A20_B001247_B009941_S20.mm10-plus-4-0
A20_B002258_B009940_S20.mm10-plus-4-0	18m	18_45_M	Lung	A20_B002258_B009940_S20	A20_B002258_B009940_S20.mm10-plus-4-0
A20_B002270_B009894_S20.mm10-plus-4-0	18m	18_45_M	Marrow	A20_B002270_B009894_S20	A20_B002270_B009894_S20.mm10-plus-4-0
A20_B002350_B009947_S20.mm10-plus-4-0	18m	18_46_F	Kidney	A20_B002350_B009947_S20	A20_B002350_B009947_S20.mm10-plus-4-0
A20_B002352_B009948_S20.mm10-plus-4-0	18m	18_47_F	Kidney	A20_B002352_B009948_S20	A20_B002352_B009948_S20.mm10-plus-4-0
A20_B002458_B009893_S20.mm10-plus-4-0	18m	18_47_F	Marrow	A20_B002458_B009893_S20	A20_B002458_B009893_S20.mm10-plus-4-0
A20_B002466_B009898_S20.mm10-plus-4-0	18m	18_45_M	Lung	A20_B002466_B009898_S20	A20_B002466_B009898_S20.mm10-plus-4-0
A20_B002508_B009949_S20.mm10-plus-4-0	18m	18_45_M	Kidney	A20_B002508_B009949_S20	A20_B002508_B009949_S20.mm10-plus-4-0
A20_B002681_B009943_S20.mm10-plus-4-0	18m	18_53_M	Liver	A20_B002681_B009943_S20	A20_B002681_B009943_S20.mm10-plus-4-0
A20_B002688_B009944_S20.mm10-plus-4-0	18m	18_53_M	Liver	A20_B002688_B009944_S20	A20_B002688_B009944_S20.mm10-plus-4-0
A20_B002697_B009938_S20.mm10-plus-4-0	18m	18_53_M	Kidney	A20_B002697_B009938_S20	A20_B002697_B009938_S20.mm10-plus-4-0
A20_B002819_B009892_S20.mm10-plus-4-0	18m	18_46_F	Marrow	A20_B002819_B009892_S20	A20_B002819_B009892_S20.mm10-plus-4-0
A20_D045313_B009942_S20.mm10-plus-4-0	18m	18_45_M	Liver	A20_D045313_B009942_S20	A20_D045313_B009942_S20.mm10-plus-4-0
A21_B000170_B009955_S21.mm10-plus-4-0	18m	18_53_M	Heart	A21_B000170_B009955_S21	A21_B000170_B009955_S21.mm10-plus-4-0
A21_B000229_B009899_S21.mm10-plus-4-0	18m	18_53_M	Lung	A21_B000229_B009899_S21	A21_B000229_B009899_S21.mm10-plus-4-0
A21_B000248_B009895_S21.mm10-plus-4-0	18m	18_53_M	Lung	A21_B000248_B009895_S21	A21_B000248_B009895_S21.mm10-plus-4-0
A21_B000265_B009901_S21.mm10-plus-4-0	18m	18_47_F	Lung	A21_B000265_B009901_S21	A21_B000265_B009901_S21.mm10-plus-4-0
A21_B000266_B009900_S21.mm10-plus-4-0	18m	18_46_F	Lung	A21_B000266_B009900_S21	A21_B000266_B009900_S21.mm10-plus-4-0
A21_B000268_B009896_S21.mm10-plus-4-0	18m	18_46_F	Lung	A21_B000268_B009896_S21	A21_B000268_B009896_S21.mm10-plus-4-0
A21_B000767_B009945_S21.mm10-plus-4-0	18m	18_46_F	Liver	A21_B000767_B009945_S21	A21_B000767_B009945_S21.mm10-plus-4-0
A21_B001247_B009941_S21.mm10-plus-4-0	18m	18_46_F	Liver	A21_B001247_B009941_S21	A21_B001247_B009941_S21.mm10-plus-4-0
A21_B002258_B009940_S21.mm10-plus-4-0	18m	18_45_M	Lung	A21_B002258_B009940_S21	A21_B002258_B009940_S21.mm10-plus-4-0
A21_B002270_B009894_S21.mm10-plus-4-0	18m	18_45_M	Marrow	A21_B002270_B009894_S21	A21_B002270_B009894_S21.mm10-plus-4-0
A21_B002350_B009947_S21.mm10-plus-4-0	18m	18_46_F	Kidney	A21_B002350_B009947_S21	A21_B002350_B009947_S21.mm10-plus-4-0
A21_B002352_B009948_S21.mm10-plus-4-0	18m	18_47_F	Kidney	A21_B002352_B009948_S21	A21_B002352_B009948_S21.mm10-plus-4-0
A21_B002458_B009893_S21.mm10-plus-4-0	18m	18_47_F	Marrow	A21_B002458_B009893_S21	A21_B002458_B009893_S21.mm10-plus-4-0
A21_B002466_B009898_S21.mm10-plus-4-0	18m	18_45_M	Lung	A21_B002466_B009898_S21	A21_B002466_B009898_S21.mm10-plus-4-0
A21_B002508_B009949_S21.mm10-plus-4-0	18m	18_45_M	Kidney	A21_B002508_B009949_S21	A21_B002508_B009949_S21.mm10-plus-4-0
A21_B002681_B009943_S21.mm10-plus-4-0	18m	18_53_M	Liver	A21_B002681_B009943_S21	A21_B002681_B009943_S21.mm10-plus-4-0
A21_B002688_B009944_S21.mm10-plus-4-0	18m	18_53_M	Liver	A21_B002688_B009944_S21	A21_B002688_B009944_S21.mm10-plus-4-0
A21_B002819_B009892_S21.mm10-plus-4-0	18m	18_46_F	Marrow	A21_B002819_B009892_S21	A21_B002819_B009892_S21.mm10-plus-4-0
A21_D045313_B009942_S21.mm10-plus-4-0	18m	18_45_M	Liver	A21_D045313_B009942_S21	A21_D045313_B009942_S21.mm10-plus-4-0
A22_B000170_B009955_S22.mm10-plus-4-0	18m	18_53_M	Heart	A22_B000170_B009955_S22	A22_B000170_B009955_S22.mm10-plus-4-0
A22_B000229_B009899_S22.mm10-plus-4-0	18m	18_53_M	Lung	A22_B000229_B009899_S22	A22_B000229_B009899_S22.mm10-plus-4-0
A22_B000248_B009895_S22.mm10-plus-4-0	18m	18_53_M	Lung	A22_B000248_B009895_S22	A22_B000248_B009895_S22.mm10-plus-4-0
A22_B000265_B009901_S22.mm10-plus-4-0	18m	18_47_F	Lung	A22_B000265_B009901_S22	A22_B000265_B009901_S22.mm10-plus-4-0
A22_B000266_B009900_S22.mm10-plus-4-0	18m	18_46_F	Lung	A22_B000266_B009900_S22	A22_B000266_B009900_S22.mm10-plus-4-0
A22_B000268_B009896_S22.mm10-plus-4-0	18m	18_46_F	Lung	A22_B000268_B009896_S22	A22_B000268_B009896_S22.mm10-plus-4-0
A22_B000767_B009945_S22.mm10-plus-4-0	18m	18_46_F	Liver	A22_B000767_B009945_S22	A22_B000767_B009945_S22.mm10-plus-4-0
A22_B001247_B009941_S22.mm10-plus-4-0	18m	18_46_F	Liver	A22_B001247_B009941_S22	A22_B001247_B009941_S22.mm10-plus-4-0
A22_B002258_B009940_S22.mm10-plus-4-0	18m	18_45_M	Lung	A22_B002258_B009940_S22	A22_B002258_B009940_S22.mm10-plus-4-0
A22_B002270_B009894_S22.mm10-plus-4-0	18m	18_45_M	Marrow	A22_B002270_B009894_S22	A22_B002270_B009894_S22.mm10-plus-4-0
A22_B002350_B009947_S22.mm10-plus-4-0	18m	18_46_F	Kidney	A22_B002350_B009947_S22	A22_B002350_B009947_S22.mm10-plus-4-0
A22_B002352_B009948_S22.mm10-plus-4-0	18m	18_47_F	Kidney	A22_B002352_B009948_S22	A22_B002352_B009948_S22.mm10-plus-4-0
A22_B002458_B009893_S22.mm10-plus-4-0	18m	18_47_F	Marrow	A22_B002458_B009893_S22	A22_B002458_B009893_S22.mm10-plus-4-0
A22_B002466_B009898_S22.mm10-plus-4-0	18m	18_45_M	Lung	A22_B002466_B009898_S22	A22_B002466_B009898_S22.mm10-plus-4-0
A22_B002508_B009949_S22.mm10-plus-4-0	18m	18_45_M	Kidney	A22_B002508_B009949_S22	A22_B002508_B009949_S22.mm10-plus-4-0
A22_B002681_B009943_S22.mm10-plus-4-0	18m	18_53_M	Liver	A22_B002681_B009943_S22	A22_B002681_B009943_S22.mm10-plus-4-0
A22_B002688_B009944_S22.mm10-plus-4-0	18m	18_53_M	Liver	A22_B002688_B009944_S22	A22_B002688_B009944_S22.mm10-plus-4-0
A22_B002697_B009938_S22.mm10-plus-4-0	18m	18_53_M	Kidney	A22_B002697_B009938_S22	A22_B002697_B009938_S22.mm10-plus-4-0
A22_B002819_B009892_S22.mm10-plus-4-0	18m	18_46_F	Marrow	A22_B002819_B009892_S22	A22_B002819_B009892_S22.mm10-plus-4-0
A22_D045313_B009942_S22.mm10-plus-4-0	18m	18_45_M	Liver	A22_D045313_B009942_S22	A22_D045313_B009942_S22.mm10-plus-4-0
A2_B000170_B009955_S2.mm10-plus-4-0	18m	18_53_M	Heart	A2_B000170_B009955_S2	A2_B000170_B009955_S2.mm10-plus-4-0
A2_B000229_B009899_S2.mm10-plus-4-0	18m	18_53_M	Lung	A2_B000229_B009899_S2	A2_B000229_B009899_S2.mm10-plus-4-0
A2_B000248_B009895_S2.mm10-plus-4-0	18m	18_53_M	Lung	A2_B000248_B009895_S2	A2_B000248_B009895_S2.mm10-plus-4-0
A2_B000265_B009901_S2.mm10-plus-4-0	18m	18_47_F	Lung	A2_B000265_B009901_S2	A2_B000265_B009901_S2.mm10-plus-4-0
A2_B000266_B009900_S2.mm10-plus-4-0	18m	18_46_F	Lung	A2_B000266_B009900_S2	A2_B000266_B009900_S2.mm10-plus-4-0
A2_B000268_B009896_S2.mm10-plus-4-0	18m	18_46_F	Lung	A2_B000268_B009896_S2	A2_B000268_B009896_S2.mm10-plus-4-0
A2_B000767_B009945_S2.mm10-plus-4-0	18m	18_46_F	Liver	A2_B000767_B009945_S2	A2_B000767_B009945_S2.mm10-plus-4-0
A2_B001247_B009941_S2.mm10-plus-4-0	18m	18_46_F	Liver	A2_B001247_B009941_S2	A2_B001247_B009941_S2.mm10-plus-4-0
A2_B002258_B009940_S2.mm10-plus-4-0	18m	18_45_M	Lung	A2_B002258_B009940_S2	A2_B002258_B009940_S2.mm10-plus-4-0
A2_B002270_B009894_S2.mm10-plus-4-0	18m	18_45_M	Marrow	A2_B002270_B009894_S2	A2_B002270_B009894_S2.mm10-plus-4-0
A2_B002350_B009947_S2.mm10-plus-4-0	18m	18_46_F	Kidney	A2_B002350_B009947_S2	A2_B002350_B009947_S2.mm10-plus-4-0
A2_B002352_B009948_S2.mm10-plus-4-0	18m	18_47_F	Kidney	A2_B002352_B009948_S2	A2_B002352_B009948_S2.mm10-plus-4-0
A2_B002458_B009893_S2.mm10-plus-4-0	18m	18_47_F	Marrow	A2_B002458_B009893_S2	A2_B002458_B009893_S2.mm10-plus-4-0
A2_B002466_B009898_S2.mm10-plus-4-0	18m	18_45_M	Lung	A2_B002466_B009898_S2	A2_B002466_B009898_S2.mm10-plus-4-0
A2_B002508_B009949_S2.mm10-plus-4-0	18m	18_45_M	Kidney	A2_B002508_B009949_S2	A2_B002508_B009949_S2.mm10-plus-4-0
A2_B002681_B009943_S2.mm10-plus-4-0	18m	18_53_M	Liver	A2_B002681_B009943_S2	A2_B002681_B009943_S2.mm10-plus-4-0
A2_B002688_B009944_S2.mm10-plus-4-0	18m	18_53_M	Liver	A2_B002688_B009944_S2	A2_B002688_B009944_S2.mm10-plus-4-0
A2_B002697_B009938_S2.mm10-plus-4-0	18m	18_53_M	Kidney	A2_B002697_B009938_S2	A2_B002697_B009938_S2.mm10-plus-4-0
A2_B002819_B009892_S2.mm10-plus-4-0	18m	18_46_F	Marrow	A2_B002819_B009892_S2	A2_B002819_B009892_S2.mm10-plus-4-0
A2_D045313_B009942_S2.mm10-plus-4-0	18m	18_45_M	Liver	A2_D045313_B009942_S2	A2_D045313_B009942_S2.mm10-plus-4-0
A3_B000170_B009955_S3.mm10-plus-4-0	18m	18_53_M	Heart	A3_B000170_B009955_S3	A3_B000170_B009955_S3.mm10-plus-4-0
A3_B000229_B009899_S3.mm10-plus-4-0	18m	18_53_M	Lung	A3_B000229_B009899_S3	A3_B000229_B009899_S3.mm10-plus-4-0
A3_B000248_B009895_S3.mm10-plus-4-0	18m	18_53_M	Lung	A3_B000248_B009895_S3	A3_B000248_B009895_S3.mm10-plus-4-0
A3_B000265_B009901_S3.mm10-plus-4-0	18m	18_47_F	Lung	A3_B000265_B009901_S3	A3_B000265_B009901_S3.mm10-plus-4-0
A3_B000266_B009900_S3.mm10-plus-4-0	18m	18_46_F	Lung	A3_B000266_B009900_S3	A3_B000266_B009900_S3.mm10-plus-4-0
A3_B000268_B009896_S3.mm10-plus-4-0	18m	18_46_F	Lung	A3_B000268_B009896_S3	A3_B000268_B009896_S3.mm10-plus-4-0
A3_B000767_B009945_S3.mm10-plus-4-0	18m	18_46_F	Liver	A3_B000767_B009945_S3	A3_B000767_B009945_S3.mm10-plus-4-0
A3_B001247_B009941_S3.mm10-plus-4-0	18m	18_46_F	Liver	A3_B001247_B009941_S3	A3_B001247_B009941_S3.mm10-plus-4-0
A3_B002258_B009940_S3.mm10-plus-4-0	18m	18_45_M	Lung	A3_B002258_B009940_S3	A3_B002258_B009940_S3.mm10-plus-4-0
A3_B002270_B009894_S3.mm10-plus-4-0	18m	18_45_M	Marrow	A3_B002270_B009894_S3	A3_B002270_B009894_S3.mm10-plus-4-0
A3_B002350_B009947_S3.mm10-plus-4-0	18m	18_46_F	Kidney	A3_B002350_B009947_S3	A3_B002350_B009947_S3.mm10-plus-4-0
A3_B002352_B009948_S3.mm10-plus-4-0	18m	18_47_F	Kidney	A3_B002352_B009948_S3	A3_B002352_B009948_S3.mm10-plus-4-0
A3_B002458_B009893_S3.mm10-plus-4-0	18m	18_47_F	Marrow	A3_B002458_B009893_S3	A3_B002458_B009893_S3.mm10-plus-4-0
A3_B002466_B009898_S3.mm10-plus-4-0	18m	18_45_M	Lung	A3_B002466_B009898_S3	A3_B002466_B009898_S3.mm10-plus-4-0
A3_B002508_B009949_S3.mm10-plus-4-0	18m	18_45_M	Kidney	A3_B002508_B009949_S3	A3_B002508_B009949_S3.mm10-plus-4-0
A3_B002681_B009943_S3.mm10-plus-4-0	18m	18_53_M	Liver	A3_B002681_B009943_S3	A3_B002681_B009943_S3.mm10-plus-4-0
A3_B002688_B009944_S3.mm10-plus-4-0	18m	18_53_M	Liver	A3_B002688_B009944_S3	A3_B002688_B009944_S3.mm10-plus-4-0
A3_B002819_B009892_S3.mm10-plus-4-0	18m	18_46_F	Marrow	A3_B002819_B009892_S3	A3_B002819_B009892_S3.mm10-plus-4-0
A3_D045313_B009942_S3.mm10-plus-4-0	18m	18_45_M	Liver	A3_D045313_B009942_S3	A3_D045313_B009942_S3.mm10-plus-4-0
A4_B000170_B009955_S4.mm10-plus-4-0	18m	18_53_M	Heart	A4_B000170_B009955_S4	A4_B000170_B009955_S4.mm10-plus-4-0
A4_B000229_B009899_S4.mm10-plus-4-0	18m	18_53_M	Lung	A4_B000229_B009899_S4	A4_B000229_B009899_S4.mm10-plus-4-0
A4_B000248_B009895_S4.mm10-plus-4-0	18m	18_53_M	Lung	A4_B000248_B009895_S4	A4_B000248_B009895_S4.mm10-plus-4-0
A4_B000265_B009901_S4.mm10-plus-4-0	18m	18_47_F	Lung	A4_B000265_B009901_S4	A4_B000265_B009901_S4.mm10-plus-4-0
A4_B000266_B009900_S4.mm10-plus-4-0	18m	18_46_F	Lung	A4_B000266_B009900_S4	A4_B000266_B009900_S4.mm10-plus-4-0
A4_B000268_B009896_S4.mm10-plus-4-0	18m	18_46_F	Lung	A4_B000268_B009896_S4	A4_B000268_B009896_S4.mm10-plus-4-0
A4_B000767_B009945_S4.mm10-plus-4-0	18m	18_46_F	Liver	A4_B000767_B009945_S4	A4_B000767_B009945_S4.mm10-plus-4-0
A4_B001247_B009941_S4.mm10-plus-4-0	18m	18_46_F	Liver	A4_B001247_B009941_S4	A4_B001247_B009941_S4.mm10-plus-4-0
A4_B002258_B009940_S4.mm10-plus-4-0	18m	18_45_M	Lung	A4_B002258_B009940_S4	A4_B002258_B009940_S4.mm10-plus-4-0
A4_B002270_B009894_S4.mm10-plus-4-0	18m	18_45_M	Marrow	A4_B002270_B009894_S4	A4_B002270_B009894_S4.mm10-plus-4-0
A4_B002350_B009947_S4.mm10-plus-4-0	18m	18_46_F	Kidney	A4_B002350_B009947_S4	A4_B002350_B009947_S4.mm10-plus-4-0
A4_B002352_B009948_S4.mm10-plus-4-0	18m	18_47_F	Kidney	A4_B002352_B009948_S4	A4_B002352_B009948_S4.mm10-plus-4-0
A4_B002458_B009893_S4.mm10-plus-4-0	18m	18_47_F	Marrow	A4_B002458_B009893_S4	A4_B002458_B009893_S4.mm10-plus-4-0
A4_B002466_B009898_S4.mm10-plus-4-0	18m	18_45_M	Lung	A4_B002466_B009898_S4	A4_B002466_B009898_S4.mm10-plus-4-0
A4_B002508_B009949_S4.mm10-plus-4-0	18m	18_45_M	Kidney	A4_B002508_B009949_S4	A4_B002508_B009949_S4.mm10-plus-4-0
A4_B002681_B009943_S4.mm10-plus-4-0	18m	18_53_M	Liver	A4_B002681_B009943_S4	A4_B002681_B009943_S4.mm10-plus-4-0
A4_B002688_B009944_S4.mm10-plus-4-0	18m	18_53_M	Liver	A4_B002688_B009944_S4	A4_B002688_B009944_S4.mm10-plus-4-0
A4_B002819_B009892_S4.mm10-plus-4-0	18m	18_46_F	Marrow	A4_B002819_B009892_S4	A4_B002819_B009892_S4.mm10-plus-4-0
A4_D045313_B009942_S4.mm10-plus-4-0	18m	18_45_M	Liver	A4_D045313_B009942_S4	A4_D045313_B009942_S4.mm10-plus-4-0
A5_B000170_B009955_S5.mm10-plus-4-0	18m	18_53_M	Heart	A5_B000170_B009955_S5	A5_B000170_B009955_S5.mm10-plus-4-0
A5_B000229_B009899_S5.mm10-plus-4-0	18m	18_53_M	Lung	A5_B000229_B009899_S5	A5_B000229_B009899_S5.mm10-plus-4-0
A5_B000248_B009895_S5.mm10-plus-4-0	18m	18_53_M	Lung	A5_B000248_B009895_S5	A5_B000248_B009895_S5.mm10-plus-4-0
A5_B000265_B009901_S5.mm10-plus-4-0	18m	18_47_F	Lung	A5_B000265_B009901_S5	A5_B000265_B009901_S5.mm10-plus-4-0
A5_B000266_B009900_S5.mm10-plus-4-0	18m	18_46_F	Lung	A5_B000266_B009900_S5	A5_B000266_B009900_S5.mm10-plus-4-0
A5_B000268_B009896_S5.mm10-plus-4-0	18m	18_46_F	Lung	A5_B000268_B009896_S5	A5_B000268_B009896_S5.mm10-plus-4-0
A5_B000767_B009945_S5.mm10-plus-4-0	18m	18_46_F	Liver	A5_B000767_B009945_S5	A5_B000767_B009945_S5.mm10-plus-4-0
A5_B001247_B009941_S5.mm10-plus-4-0	18m	18_46_F	Liver	A5_B001247_B009941_S5	A5_B001247_B009941_S5.mm10-plus-4-0
A5_B002258_B009940_S5.mm10-plus-4-0	18m	18_45_M	Lung	A5_B002258_B009940_S5	A5_B002258_B009940_S5.mm10-plus-4-0
A5_B002270_B009894_S5.mm10-plus-4-0	18m	18_45_M	Marrow	A5_B002270_B009894_S5	A5_B002270_B009894_S5.mm10-plus-4-0
A5_B002350_B009947_S5.mm10-plus-4-0	18m	18_46_F	Kidney	A5_B002350_B009947_S5	A5_B002350_B009947_S5.mm10-plus-4-0
A5_B002352_B009948_S5.mm10-plus-4-0	18m	18_47_F	Kidney	A5_B002352_B009948_S5	A5_B002352_B009948_S5.mm10-plus-4-0
A5_B002458_B009893_S5.mm10-plus-4-0	18m	18_47_F	Marrow	A5_B002458_B009893_S5	A5_B002458_B009893_S5.mm10-plus-4-0
A5_B002466_B009898_S5.mm10-plus-4-0	18m	18_45_M	Lung	A5_B002466_B009898_S5	A5_B002466_B009898_S5.mm10-plus-4-0
A5_B002508_B009949_S5.mm10-plus-4-0	18m	18_45_M	Kidney	A5_B002508_B009949_S5	A5_B002508_B009949_S5.mm10-plus-4-0
A5_B002681_B009943_S5.mm10-plus-4-0	18m	18_53_M	Liver	A5_B002681_B009943_S5	A5_B002681_B009943_S5.mm10-plus-4-0
A5_B002688_B009944_S5.mm10-plus-4-0	18m	18_53_M	Liver	A5_B002688_B009944_S5	A5_B002688_B009944_S5.mm10-plus-4-0
A5_B002819_B009892_S5.mm10-plus-4-0	18m	18_46_F	Marrow	A5_B002819_B009892_S5	A5_B002819_B009892_S5.mm10-plus-4-0
A5_D045313_B009942_S5.mm10-plus-4-0	18m	18_45_M	Liver	A5_D045313_B009942_S5	A5_D045313_B009942_S5.mm10-plus-4-0
A6_B000170_B009955_S6.mm10-plus-4-0	18m	18_53_M	Heart	A6_B000170_B009955_S6	A6_B000170_B009955_S6.mm10-plus-4-0
A6_B000229_B009899_S6.mm10-plus-4-0	18m	18_53_M	Lung	A6_B000229_B009899_S6	A6_B000229_B009899_S6.mm10-plus-4-0
A6_B000248_B009895_S6.mm10-plus-4-0	18m	18_53_M	Lung	A6_B000248_B009895_S6	A6_B000248_B009895_S6.mm10-plus-4-0
A6_B000265_B009901_S6.mm10-plus-4-0	18m	18_47_F	Lung	A6_B000265_B009901_S6	A6_B000265_B009901_S6.mm10-plus-4-0
A6_B000266_B009900_S6.mm10-plus-4-0	18m	18_46_F	Lung	A6_B000266_B009900_S6	A6_B000266_B009900_S6.mm10-plus-4-0
A6_B000268_B009896_S6.mm10-plus-4-0	18m	18_46_F	Lung	A6_B000268_B009896_S6	A6_B000268_B009896_S6.mm10-plus-4-0
A6_B000767_B009945_S6.mm10-plus-4-0	18m	18_46_F	Liver	A6_B000767_B009945_S6	A6_B000767_B009945_S6.mm10-plus-4-0
A6_B001247_B009941_S6.mm10-plus-4-0	18m	18_46_F	Liver	A6_B001247_B009941_S6	A6_B001247_B009941_S6.mm10-plus-4-0
A6_B002258_B009940_S6.mm10-plus-4-0	18m	18_45_M	Lung	A6_B002258_B009940_S6	A6_B002258_B009940_S6.mm10-plus-4-0
A6_B002270_B009894_S6.mm10-plus-4-0	18m	18_45_M	Marrow	A6_B002270_B009894_S6	A6_B002270_B009894_S6.mm10-plus-4-0
A6_B002350_B009947_S6.mm10-plus-4-0	18m	18_46_F	Kidney	A6_B002350_B009947_S6	A6_B002350_B009947_S6.mm10-plus-4-0
A6_B002352_B009948_S6.mm10-plus-4-0	18m	18_47_F	Kidney	A6_B002352_B009948_S6	A6_B002352_B009948_S6.mm10-plus-4-0
A6_B002458_B009893_S6.mm10-plus-4-0	18m	18_47_F	Marrow	A6_B002458_B009893_S6	A6_B002458_B009893_S6.mm10-plus-4-0
A6_B002466_B009898_S6.mm10-plus-4-0	18m	18_45_M	Lung	A6_B002466_B009898_S6	A6_B002466_B009898_S6.mm10-plus-4-0
A6_B002508_B009949_S6.mm10-plus-4-0	18m	18_45_M	Kidney	A6_B002508_B009949_S6	A6_B002508_B009949_S6.mm10-plus-4-0
A6_B002681_B009943_S6.mm10-plus-4-0	18m	18_53_M	Liver	A6_B002681_B009943_S6	A6_B002681_B009943_S6.mm10-plus-4-0
A6_B002688_B009944_S6.mm10-plus-4-0	18m	18_53_M	Liver	A6_B002688_B009944_S6	A6_B002688_B009944_S6.mm10-plus-4-0
A6_B002819_B009892_S6.mm10-plus-4-0	18m	18_46_F	Marrow	A6_B002819_B009892_S6	A6_B002819_B009892_S6.mm10-plus-4-0
A6_D045313_B009942_S6.mm10-plus-4-0	18m	18_45_M	Liver	A6_D045313_B009942_S6	A6_D045313_B009942_S6.mm10-plus-4-0
A7_B000170_B009955_S7.mm10-plus-4-0	18m	18_53_M	Heart	A7_B000170_B009955_S7	A7_B000170_B009955_S7.mm10-plus-4-0
A7_B000229_B009899_S7.mm10-plus-4-0	18m	18_53_M	Lung	A7_B000229_B009899_S7	A7_B000229_B009899_S7.mm10-plus-4-0
A7_B000248_B009895_S7.mm10-plus-4-0	18m	18_53_M	Lung	A7_B000248_B009895_S7	A7_B000248_B009895_S7.mm10-plus-4-0
A7_B000265_B009901_S7.mm10-plus-4-0	18m	18_47_F	Lung	A7_B000265_B009901_S7	A7_B000265_B009901_S7.mm10-plus-4-0
A7_B000266_B009900_S7.mm10-plus-4-0	18m	18_46_F	Lung	A7_B000266_B009900_S7	A7_B000266_B009900_S7.mm10-plus-4-0
A7_B000268_B009896_S7.mm10-plus-4-0	18m	18_46_F	Lung	A7_B000268_B009896_S7	A7_B000268_B009896_S7.mm10-plus-4-0
A7_B000767_B009945_S7.mm10-plus-4-0	18m	18_46_F	Liver	A7_B000767_B009945_S7	A7_B000767_B009945_S7.mm10-plus-4-0
A7_B001247_B009941_S7.mm10-plus-4-0	18m	18_46_F	Liver	A7_B001247_B009941_S7	A7_B001247_B009941_S7.mm10-plus-4-0
A7_B002258_B009940_S7.mm10-plus-4-0	18m	18_45_M	Lung	A7_B002258_B009940_S7	A7_B002258_B009940_S7.mm10-plus-4-0
A7_B002270_B009894_S7.mm10-plus-4-0	18m	18_45_M	Marrow	A7_B002270_B009894_S7	A7_B002270_B009894_S7.mm10-plus-4-0
A7_B002350_B009947_S7.mm10-plus-4-0	18m	18_46_F	Kidney	A7_B002350_B009947_S7	A7_B002350_B009947_S7.mm10-plus-4-0
A7_B002352_B009948_S7.mm10-plus-4-0	18m	18_47_F	Kidney	A7_B002352_B009948_S7	A7_B002352_B009948_S7.mm10-plus-4-0
A7_B002458_B009893_S7.mm10-plus-4-0	18m	18_47_F	Marrow	A7_B002458_B009893_S7	A7_B002458_B009893_S7.mm10-plus-4-0
A7_B002466_B009898_S7.mm10-plus-4-0	18m	18_45_M	Lung	A7_B002466_B009898_S7	A7_B002466_B009898_S7.mm10-plus-4-0
A7_B002508_B009949_S7.mm10-plus-4-0	18m	18_45_M	Kidney	A7_B002508_B009949_S7	A7_B002508_B009949_S7.mm10-plus-4-0
A7_B002681_B009943_S7.mm10-plus-4-0	18m	18_53_M	Liver	A7_B002681_B009943_S7	A7_B002681_B009943_S7.mm10-plus-4-0
A7_B002688_B009944_S7.mm10-plus-4-0	18m	18_53_M	Liver	A7_B002688_B009944_S7	A7_B002688_B009944_S7.mm10-plus-4-0
A7_B002819_B009892_S7.mm10-plus-4-0	18m	18_46_F	Marrow	A7_B002819_B009892_S7	A7_B002819_B009892_S7.mm10-plus-4-0
A7_D045313_B009942_S7.mm10-plus-4-0	18m	18_45_M	Liver	A7_D045313_B009942_S7	A7_D045313_B009942_S7.mm10-plus-4-0
A8_B000170_B009955_S8.mm10-plus-4-0	18m	18_53_M	Heart	A8_B000170_B009955_S8	A8_B000170_B009955_S8.mm10-plus-4-0
A8_B000229_B009899_S8.mm10-plus-4-0	18m	18_53_M	Lung	A8_B000229_B009899_S8	A8_B000229_B009899_S8.mm10-plus-4-0
A8_B000248_B009895_S8.mm10-plus-4-0	18m	18_53_M	Lung	A8_B000248_B009895_S8	A8_B000248_B009895_S8.mm10-plus-4-0
A8_B000265_B009901_S8.mm10-plus-4-0	18m	18_47_F	Lung	A8_B000265_B009901_S8	A8_B000265_B009901_S8.mm10-plus-4-0
A8_B000266_B009900_S8.mm10-plus-4-0	18m	18_46_F	Lung	A8_B000266_B009900_S8	A8_B000266_B009900_S8.mm10-plus-4-0
A8_B000268_B009896_S8.mm10-plus-4-0	18m	18_46_F	Lung	A8_B000268_B009896_S8	A8_B000268_B009896_S8.mm10-plus-4-0
A8_B000767_B009945_S8.mm10-plus-4-0	18m	18_46_F	Liver	A8_B000767_B009945_S8	A8_B000767_B009945_S8.mm10-plus-4-0
A8_B001247_B009941_S8.mm10-plus-4-0	18m	18_46_F	Liver	A8_B001247_B009941_S8	A8_B001247_B009941_S8.mm10-plus-4-0
A8_B002258_B009940_S8.mm10-plus-4-0	18m	18_45_M	Lung	A8_B002258_B009940_S8	A8_B002258_B009940_S8.mm10-plus-4-0
A8_B002270_B009894_S8.mm10-plus-4-0	18m	18_45_M	Marrow	A8_B002270_B009894_S8	A8_B002270_B009894_S8.mm10-plus-4-0
A8_B002350_B009947_S8.mm10-plus-4-0	18m	18_46_F	Kidney	A8_B002350_B009947_S8	A8_B002350_B009947_S8.mm10-plus-4-0
A8_B002352_B009948_S8.mm10-plus-4-0	18m	18_47_F	Kidney	A8_B002352_B009948_S8	A8_B002352_B009948_S8.mm10-plus-4-0
A8_B002458_B009893_S8.mm10-plus-4-0	18m	18_47_F	Marrow	A8_B002458_B009893_S8	A8_B002458_B009893_S8.mm10-plus-4-0
A8_B002466_B009898_S8.mm10-plus-4-0	18m	18_45_M	Lung	A8_B002466_B009898_S8	A8_B002466_B009898_S8.mm10-plus-4-0
A8_B002508_B009949_S8.mm10-plus-4-0	18m	18_45_M	Kidney	A8_B002508_B009949_S8	A8_B002508_B009949_S8.mm10-plus-4-0
A8_B002681_B009943_S8.mm10-plus-4-0	18m	18_53_M	Liver	A8_B002681_B009943_S8	A8_B002681_B009943_S8.mm10-plus-4-0
A8_B002688_B009944_S8.mm10-plus-4-0	18m	18_53_M	Liver	A8_B002688_B009944_S8	A8_B002688_B009944_S8.mm10-plus-4-0
A8_B002819_B009892_S8.mm10-plus-4-0	18m	18_46_F	Marrow	A8_B002819_B009892_S8	A8_B002819_B009892_S8.mm10-plus-4-0
A8_D045313_B009942_S8.mm10-plus-4-0	18m	18_45_M	Liver	A8_D045313_B009942_S8	A8_D045313_B009942_S8.mm10-plus-4-0
A9_B000170_B009955_S9.mm10-plus-4-0	18m	18_53_M	Heart	A9_B000170_B009955_S9	A9_B000170_B009955_S9.mm10-plus-4-0
A9_B000229_B009899_S9.mm10-plus-4-0	18m	18_53_M	Lung	A9_B000229_B009899_S9	A9_B000229_B009899_S9.mm10-plus-4-0
A9_B000248_B009895_S9.mm10-plus-4-0	18m	18_53_M	Lung	A9_B000248_B009895_S9	A9_B000248_B009895_S9.mm10-plus-4-0
A9_B000265_B009901_S9.mm10-plus-4-0	18m	18_47_F	Lung	A9_B000265_B009901_S9	A9_B000265_B009901_S9.mm10-plus-4-0
A9_B000266_B009900_S9.mm10-plus-4-0	18m	18_46_F	Lung	A9_B000266_B009900_S9	A9_B000266_B009900_S9.mm10-plus-4-0
A9_B000268_B009896_S9.mm10-plus-4-0	18m	18_46_F	Lung	A9_B000268_B009896_S9	A9_B000268_B009896_S9.mm10-plus-4-0
A9_B000767_B009945_S9.mm10-plus-4-0	18m	18_46_F	Liver	A9_B000767_B009945_S9	A9_B000767_B009945_S9.mm10-plus-4-0
A9_B001247_B009941_S9.mm10-plus-4-0	18m	18_46_F	Liver	A9_B001247_B009941_S9	A9_B001247_B009941_S9.mm10-plus-4-0
A9_B002258_B009940_S9.mm10-plus-4-0	18m	18_45_M	Lung	A9_B002258_B009940_S9	A9_B002258_B009940_S9.mm10-plus-4-0
A9_B002270_B009894_S9.mm10-plus-4-0	18m	18_45_M	Marrow	A9_B002270_B009894_S9	A9_B002270_B009894_S9.mm10-plus-4-0
A9_B002350_B009947_S9.mm10-plus-4-0	18m	18_46_F	Kidney	A9_B002350_B009947_S9	A9_B002350_B009947_S9.mm10-plus-4-0
A9_B002352_B009948_S9.mm10-plus-4-0	18m	18_47_F	Kidney	A9_B002352_B009948_S9	A9_B002352_B009948_S9.mm10-plus-4-0
A9_B002458_B009893_S9.mm10-plus-4-0	18m	18_47_F	Marrow	A9_B002458_B009893_S9	A9_B002458_B009893_S9.mm10-plus-4-0
A9_B002466_B009898_S9.mm10-plus-4-0	18m	18_45_M	Lung	A9_B002466_B009898_S9	A9_B002466_B009898_S9.mm10-plus-4-0
A9_B002508_B009949_S9.mm10-plus-4-0	18m	18_45_M	Kidney	A9_B002508_B009949_S9	A9_B002508_B009949_S9.mm10-plus-4-0
A9_B002681_B009943_S9.mm10-plus-4-0	18m	18_53_M	Liver	A9_B002681_B009943_S9	A9_B002681_B009943_S9.mm10-plus-4-0
A9_B002688_B009944_S9.mm10-plus-4-0	18m	18_53_M	Liver	A9_B002688_B009944_S9	A9_B002688_B009944_S9.mm10-plus-4-0
A9_B002819_B009892_S9.mm10-plus-4-0	18m	18_46_F	Marrow	A9_B002819_B009892_S9	A9_B002819_B009892_S9.mm10-plus-4-0
A9_D045313_B009942_S9.mm10-plus-4-0	18m	18_45_M	Liver	A9_D045313_B009942_S9	A9_D045313_B009942_S9.mm10-plus-4-0
B10_B000170_B009955_S34.mm10-plus-4-0	18m	18_53_M	Heart	B10_B000170_B009955_S34	B10_B000170_B009955_S34.mm10-plus-4-0
B10_B000229_B009899_S34.mm10-plus-4-0	18m	18_53_M	Lung	B10_B000229_B009899_S34	B10_B000229_B009899_S34.mm10-plus-4-0
B10_B000248_B009895_S34.mm10-plus-4-0	18m	18_53_M	Lung	B10_B000248_B009895_S34	B10_B000248_B009895_S34.mm10-plus-4-0
B10_B000265_B009901_S34.mm10-plus-4-0	18m	18_47_F	Lung	B10_B000265_B009901_S34	B10_B000265_B009901_S34.mm10-plus-4-0
B10_B000266_B009900_S34.mm10-plus-4-0	18m	18_46_F	Lung	B10_B000266_B009900_S34	B10_B000266_B009900_S34.mm10-plus-4-0
B10_B000268_B009896_S34.mm10-plus-4-0	18m	18_46_F	Lung	B10_B000268_B009896_S34	B10_B000268_B009896_S34.mm10-plus-4-0
B10_B000767_B009945_S34.mm10-plus-4-0	18m	18_46_F	Liver	B10_B000767_B009945_S34	B10_B000767_B009945_S34.mm10-plus-4-0
B10_B001247_B009941_S34.mm10-plus-4-0	18m	18_46_F	Liver	B10_B001247_B009941_S34	B10_B001247_B009941_S34.mm10-plus-4-0
B10_B002258_B009940_S34.mm10-plus-4-0	18m	18_45_M	Lung	B10_B002258_B009940_S34	B10_B002258_B009940_S34.mm10-plus-4-0
B10_B002270_B009894_S34.mm10-plus-4-0	18m	18_45_M	Marrow	B10_B002270_B009894_S34	B10_B002270_B009894_S34.mm10-plus-4-0
B10_B002350_B009947_S34.mm10-plus-4-0	18m	18_46_F	Kidney	B10_B002350_B009947_S34	B10_B002350_B009947_S34.mm10-plus-4-0
B10_B002352_B009948_S34.mm10-plus-4-0	18m	18_47_F	Kidney	B10_B002352_B009948_S34	B10_B002352_B009948_S34.mm10-plus-4-0
B10_B002458_B009893_S34.mm10-plus-4-0	18m	18_47_F	Marrow	B10_B002458_B009893_S34	B10_B002458_B009893_S34.mm10-plus-4-0
B10_B002466_B009898_S34.mm10-plus-4-0	18m	18_45_M	Lung	B10_B002466_B009898_S34	B10_B002466_B009898_S34.mm10-plus-4-0
B10_B002508_B009949_S34.mm10-plus-4-0	18m	18_45_M	Kidney	B10_B002508_B009949_S34	B10_B002508_B009949_S34.mm10-plus-4-0
B10_B002681_B009943_S34.mm10-plus-4-0	18m	18_53_M	Liver	B10_B002681_B009943_S34	B10_B002681_B009943_S34.mm10-plus-4-0
B10_B002688_B009944_S34.mm10-plus-4-0	18m	18_53_M	Liver	B10_B002688_B009944_S34	B10_B002688_B009944_S34.mm10-plus-4-0
B10_B002697_B009938_S34.mm10-plus-4-0	18m	18_53_M	Kidney	B10_B002697_B009938_S34	B10_B002697_B009938_S34.mm10-plus-4-0
B10_B002819_B009892_S34.mm10-plus-4-0	18m	18_46_F	Marrow	B10_B002819_B009892_S34	B10_B002819_B009892_S34.mm10-plus-4-0
B10_D045313_B009942_S34.mm10-plus-4-0	18m	18_45_M	Liver	B10_D045313_B009942_S34	B10_D045313_B009942_S34.mm10-plus-4-0
B11_B000170_B009955_S35.mm10-plus-4-0	18m	18_53_M	Heart	B11_B000170_B009955_S35	B11_B000170_B009955_S35.mm10-plus-4-0
B11_B000229_B009899_S35.mm10-plus-4-0	18m	18_53_M	Lung	B11_B000229_B009899_S35	B11_B000229_B009899_S35.mm10-plus-4-0
B11_B000248_B009895_S35.mm10-plus-4-0	18m	18_53_M	Lung	B11_B000248_B009895_S35	B11_B000248_B009895_S35.mm10-plus-4-0
B11_B000265_B009901_S35.mm10-plus-4-0	18m	18_47_F	Lung	B11_B000265_B009901_S35	B11_B000265_B009901_S35.mm10-plus-4-0
B11_B000266_B009900_S35.mm10-plus-4-0	18m	18_46_F	Lung	B11_B000266_B009900_S35	B11_B000266_B009900_S35.mm10-plus-4-0
B11_B000268_B009896_S35.mm10-plus-4-0	18m	18_46_F	Lung	B11_B000268_B009896_S35	B11_B000268_B009896_S35.mm10-plus-4-0
B11_B000767_B009945_S35.mm10-plus-4-0	18m	18_46_F	Liver	B11_B000767_B009945_S35	B11_B000767_B009945_S35.mm10-plus-4-0
B11_B001247_B009941_S35.mm10-plus-4-0	18m	18_46_F	Liver	B11_B001247_B009941_S35	B11_B001247_B009941_S35.mm10-plus-4-0
B11_B002258_B009940_S35.mm10-plus-4-0	18m	18_45_M	Lung	B11_B002258_B009940_S35	B11_B002258_B009940_S35.mm10-plus-4-0
B11_B002270_B009894_S35.mm10-plus-4-0	18m	18_45_M	Marrow	B11_B002270_B009894_S35	B11_B002270_B009894_S35.mm10-plus-4-0
B11_B002350_B009947_S35.mm10-plus-4-0	18m	18_46_F	Kidney	B11_B002350_B009947_S35	B11_B002350_B009947_S35.mm10-plus-4-0
B11_B002352_B009948_S35.mm10-plus-4-0	18m	18_47_F	Kidney	B11_B002352_B009948_S35	B11_B002352_B009948_S35.mm10-plus-4-0
B11_B002458_B009893_S35.mm10-plus-4-0	18m	18_47_F	Marrow	B11_B002458_B009893_S35	B11_B002458_B009893_S35.mm10-plus-4-0
B11_B002466_B009898_S35.mm10-plus-4-0	18m	18_45_M	Lung	B11_B002466_B009898_S35	B11_B002466_B009898_S35.mm10-plus-4-0
B11_B002508_B009949_S35.mm10-plus-4-0	18m	18_45_M	Kidney	B11_B002508_B009949_S35	B11_B002508_B009949_S35.mm10-plus-4-0
B11_B002681_B009943_S35.mm10-plus-4-0	18m	18_53_M	Liver	B11_B002681_B009943_S35	B11_B002681_B009943_S35.mm10-plus-4-0
B11_B002688_B009944_S35.mm10-plus-4-0	18m	18_53_M	Liver	B11_B002688_B009944_S35	B11_B002688_B009944_S35.mm10-plus-4-0
B11_B002697_B009938_S35.mm10-plus-4-0	18m	18_53_M	Kidney	B11_B002697_B009938_S35	B11_B002697_B009938_S35.mm10-plus-4-0
B11_B002819_B009892_S35.mm10-plus-4-0	18m	18_46_F	Marrow	B11_B002819_B009892_S35	B11_B002819_B009892_S35.mm10-plus-4-0
B11_D045313_B009942_S35.mm10-plus-4-0	18m	18_45_M	Liver	B11_D045313_B009942_S35	B11_D045313_B009942_S35.mm10-plus-4-0
B12_B000170_B009955_S36.mm10-plus-4-0	18m	18_53_M	Heart	B12_B000170_B009955_S36	B12_B000170_B009955_S36.mm10-plus-4-0
B12_B000229_B009899_S36.mm10-plus-4-0	18m	18_53_M	Lung	B12_B000229_B009899_S36	B12_B000229_B009899_S36.mm10-plus-4-0
B12_B000248_B009895_S36.mm10-plus-4-0	18m	18_53_M	Lung	B12_B000248_B009895_S36	B12_B000248_B009895_S36.mm10-plus-4-0
B12_B000265_B009901_S36.mm10-plus-4-0	18m	18_47_F	Lung	B12_B000265_B009901_S36	B12_B000265_B009901_S36.mm10-plus-4-0
B12_B000266_B009900_S36.mm10-plus-4-0	18m	18_46_F	Lung	B12_B000266_B009900_S36	B12_B000266_B009900_S36.mm10-plus-4-0
B12_B000268_B009896_S36.mm10-plus-4-0	18m	18_46_F	Lung	B12_B000268_B009896_S36	B12_B000268_B009896_S36.mm10-plus-4-0
B12_B000767_B009945_S36.mm10-plus-4-0	18m	18_46_F	Liver	B12_B000767_B009945_S36	B12_B000767_B009945_S36.mm10-plus-4-0
B12_B001247_B009941_S36.mm10-plus-4-0	18m	18_46_F	Liver	B12_B001247_B009941_S36	B12_B001247_B009941_S36.mm10-plus-4-0
B12_B002258_B009940_S36.mm10-plus-4-0	18m	18_45_M	Lung	B12_B002258_B009940_S36	B12_B002258_B009940_S36.mm10-plus-4-0
B12_B002270_B009894_S36.mm10-plus-4-0	18m	18_45_M	Marrow	B12_B002270_B009894_S36	B12_B002270_B009894_S36.mm10-plus-4-0
B12_B002350_B009947_S36.mm10-plus-4-0	18m	18_46_F	Kidney	B12_B002350_B009947_S36	B12_B002350_B009947_S36.mm10-plus-4-0
B12_B002352_B009948_S36.mm10-plus-4-0	18m	18_47_F	Kidney	B12_B002352_B009948_S36	B12_B002352_B009948_S36.mm10-plus-4-0
B12_B002458_B009893_S36.mm10-plus-4-0	18m	18_47_F	Marrow	B12_B002458_B009893_S36	B12_B002458_B009893_S36.mm10-plus-4-0
B12_B002466_B009898_S36.mm10-plus-4-0	18m	18_45_M	Lung	B12_B002466_B009898_S36	B12_B002466_B009898_S36.mm10-plus-4-0
B12_B002508_B009949_S36.mm10-plus-4-0	18m	18_45_M	Kidney	B12_B002508_B009949_S36	B12_B002508_B009949_S36.mm10-plus-4-0
B12_B002681_B009943_S36.mm10-plus-4-0	18m	18_53_M	Liver	B12_B002681_B009943_S36	B12_B002681_B009943_S36.mm10-plus-4-0
B12_B002688_B009944_S36.mm10-plus-4-0	18m	18_53_M	Liver	B12_B002688_B009944_S36	B12_B002688_B009944_S36.mm10-plus-4-0
B12_B002697_B009938_S36.mm10-plus-4-0	18m	18_53_M	Kidney	B12_B002697_B009938_S36	B12_B002697_B009938_S36.mm10-plus-4-0
B12_B002819_B009892_S36.mm10-plus-4-0	18m	18_46_F	Marrow	B12_B002819_B009892_S36	B12_B002819_B009892_S36.mm10-plus-4-0
B12_D045313_B009942_S36.mm10-plus-4-0	18m	18_45_M	Liver	B12_D045313_B009942_S36	B12_D045313_B009942_S36.mm10-plus-4-0
B13_B000170_B009955_S37.mm10-plus-4-0	18m	18_53_M	Heart	B13_B000170_B009955_S37	B13_B000170_B009955_S37.mm10-plus-4-0
B13_B000229_B009899_S37.mm10-plus-4-0	18m	18_53_M	Lung	B13_B000229_B009899_S37	B13_B000229_B009899_S37.mm10-plus-4-0
B13_B000248_B009895_S37.mm10-plus-4-0	18m	18_53_M	Lung	B13_B000248_B009895_S37	B13_B000248_B009895_S37.mm10-plus-4-0
B13_B000265_B009901_S37.mm10-plus-4-0	18m	18_47_F	Lung	B13_B000265_B009901_S37	B13_B000265_B009901_S37.mm10-plus-4-0
B13_B000266_B009900_S37.mm10-plus-4-0	18m	18_46_F	Lung	B13_B000266_B009900_S37	B13_B000266_B009900_S37.mm10-plus-4-0
B13_B000268_B009896_S37.mm10-plus-4-0	18m	18_46_F	Lung	B13_B000268_B009896_S37	B13_B000268_B009896_S37.mm10-plus-4-0
B13_B000767_B009945_S37.mm10-plus-4-0	18m	18_46_F	Liver	B13_B000767_B009945_S37	B13_B000767_B009945_S37.mm10-plus-4-0
B13_B001247_B009941_S37.mm10-plus-4-0	18m	18_46_F	Liver	B13_B001247_B009941_S37	B13_B001247_B009941_S37.mm10-plus-4-0
B13_B002258_B009940_S37.mm10-plus-4-0	18m	18_45_M	Lung	B13_B002258_B009940_S37	B13_B002258_B009940_S37.mm10-plus-4-0
B13_B002270_B009894_S37.mm10-plus-4-0	18m	18_45_M	Marrow	B13_B002270_B009894_S37	B13_B002270_B009894_S37.mm10-plus-4-0
B13_B002350_B009947_S37.mm10-plus-4-0	18m	18_46_F	Kidney	B13_B002350_B009947_S37	B13_B002350_B009947_S37.mm10-plus-4-0
B13_B002352_B009948_S37.mm10-plus-4-0	18m	18_47_F	Kidney	B13_B002352_B009948_S37	B13_B002352_B009948_S37.mm10-plus-4-0
B13_B002458_B009893_S37.mm10-plus-4-0	18m	18_47_F	Marrow	B13_B002458_B009893_S37	B13_B002458_B009893_S37.mm10-plus-4-0
B13_B002466_B009898_S37.mm10-plus-4-0	18m	18_45_M	Lung	B13_B002466_B009898_S37	B13_B002466_B009898_S37.mm10-plus-4-0
B13_B002508_B009949_S37.mm10-plus-4-0	18m	18_45_M	Kidney	B13_B002508_B009949_S37	B13_B002508_B009949_S37.mm10-plus-4-0
B13_B002681_B009943_S37.mm10-plus-4-0	18m	18_53_M	Liver	B13_B002681_B009943_S37	B13_B002681_B009943_S37.mm10-plus-4-0
B13_B002688_B009944_S37.mm10-plus-4-0	18m	18_53_M	Liver	B13_B002688_B009944_S37	B13_B002688_B009944_S37.mm10-plus-4-0
B13_B002697_B009938_S37.mm10-plus-4-0	18m	18_53_M	Kidney	B13_B002697_B009938_S37	B13_B002697_B009938_S37.mm10-plus-4-0
B13_B002819_B009892_S37.mm10-plus-4-0	18m	18_46_F	Marrow	B13_B002819_B009892_S37	B13_B002819_B009892_S37.mm10-plus-4-0
B13_D045313_B009942_S37.mm10-plus-4-0	18m	18_45_M	Liver	B13_D045313_B009942_S37	B13_D045313_B009942_S37.mm10-plus-4-0
B14_B000170_B009955_S38.mm10-plus-4-0	18m	18_53_M	Heart	B14_B000170_B009955_S38	B14_B000170_B009955_S38.mm10-plus-4-0
B14_B000229_B009899_S38.mm10-plus-4-0	18m	18_53_M	Lung	B14_B000229_B009899_S38	B14_B000229_B009899_S38.mm10-plus-4-0
B14_B000248_B009895_S38.mm10-plus-4-0	18m	18_53_M	Lung	B14_B000248_B009895_S38	B14_B000248_B009895_S38.mm10-plus-4-0
B14_B000265_B009901_S38.mm10-plus-4-0	18m	18_47_F	Lung	B14_B000265_B009901_S38	B14_B000265_B009901_S38.mm10-plus-4-0
B14_B000266_B009900_S38.mm10-plus-4-0	18m	18_46_F	Lung	B14_B000266_B009900_S38	B14_B000266_B009900_S38.mm10-plus-4-0
B14_B000268_B009896_S38.mm10-plus-4-0	18m	18_46_F	Lung	B14_B000268_B009896_S38	B14_B000268_B009896_S38.mm10-plus-4-0
B14_B000767_B009945_S38.mm10-plus-4-0	18m	18_46_F	Liver	B14_B000767_B009945_S38	B14_B000767_B009945_S38.mm10-plus-4-0
B14_B001247_B009941_S38.mm10-plus-4-0	18m	18_46_F	Liver	B14_B001247_B009941_S38	B14_B001247_B009941_S38.mm10-plus-4-0
B14_B002258_B009940_S38.mm10-plus-4-0	18m	18_45_M	Lung	B14_B002258_B009940_S38	B14_B002258_B009940_S38.mm10-plus-4-0
B14_B002270_B009894_S38.mm10-plus-4-0	18m	18_45_M	Marrow	B14_B002270_B009894_S38	B14_B002270_B009894_S38.mm10-plus-4-0
B14_B002350_B009947_S38.mm10-plus-4-0	18m	18_46_F	Kidney	B14_B002350_B009947_S38	B14_B002350_B009947_S38.mm10-plus-4-0
B14_B002352_B009948_S38.mm10-plus-4-0	18m	18_47_F	Kidney	B14_B002352_B009948_S38	B14_B002352_B009948_S38.mm10-plus-4-0
B14_B002458_B009893_S38.mm10-plus-4-0	18m	18_47_F	Marrow	B14_B002458_B009893_S38	B14_B002458_B009893_S38.mm10-plus-4-0
B14_B002466_B009898_S38.mm10-plus-4-0	18m	18_45_M	Lung	B14_B002466_B009898_S38	B14_B002466_B009898_S38.mm10-plus-4-0
B14_B002508_B009949_S38.mm10-plus-4-0	18m	18_45_M	Kidney	B14_B002508_B009949_S38	B14_B002508_B009949_S38.mm10-plus-4-0
B14_B002681_B009943_S38.mm10-plus-4-0	18m	18_53_M	Liver	B14_B002681_B009943_S38	B14_B002681_B009943_S38.mm10-plus-4-0
B14_B002688_B009944_S38.mm10-plus-4-0	18m	18_53_M	Liver	B14_B002688_B009944_S38	B14_B002688_B009944_S38.mm10-plus-4-0
B14_B002697_B009938_S38.mm10-plus-4-0	18m	18_53_M	Kidney	B14_B002697_B009938_S38	B14_B002697_B009938_S38.mm10-plus-4-0
B14_B002819_B009892_S38.mm10-plus-4-0	18m	18_46_F	Marrow	B14_B002819_B009892_S38	B14_B002819_B009892_S38.mm10-plus-4-0
B14_D045313_B009942_S38.mm10-plus-4-0	18m	18_45_M	Liver	B14_D045313_B009942_S38	B14_D045313_B009942_S38.mm10-plus-4-0
B15_B000170_B009955_S39.mm10-plus-4-0	18m	18_53_M	Heart	B15_B000170_B009955_S39	B15_B000170_B009955_S39.mm10-plus-4-0
B15_B000229_B009899_S39.mm10-plus-4-0	18m	18_53_M	Lung	B15_B000229_B009899_S39	B15_B000229_B009899_S39.mm10-plus-4-0
B15_B000248_B009895_S39.mm10-plus-4-0	18m	18_53_M	Lung	B15_B000248_B009895_S39	B15_B000248_B009895_S39.mm10-plus-4-0
B15_B000265_B009901_S39.mm10-plus-4-0	18m	18_47_F	Lung	B15_B000265_B009901_S39	B15_B000265_B009901_S39.mm10-plus-4-0
B15_B000266_B009900_S39.mm10-plus-4-0	18m	18_46_F	Lung	B15_B000266_B009900_S39	B15_B000266_B009900_S39.mm10-plus-4-0
B15_B000268_B009896_S39.mm10-plus-4-0	18m	18_46_F	Lung	B15_B000268_B009896_S39	B15_B000268_B009896_S39.mm10-plus-4-0
B15_B000767_B009945_S39.mm10-plus-4-0	18m	18_46_F	Liver	B15_B000767_B009945_S39	B15_B000767_B009945_S39.mm10-plus-4-0
B15_B001247_B009941_S39.mm10-plus-4-0	18m	18_46_F	Liver	B15_B001247_B009941_S39	B15_B001247_B009941_S39.mm10-plus-4-0
B15_B002258_B009940_S39.mm10-plus-4-0	18m	18_45_M	Lung	B15_B002258_B009940_S39	B15_B002258_B009940_S39.mm10-plus-4-0
B15_B002270_B009894_S39.mm10-plus-4-0	18m	18_45_M	Marrow	B15_B002270_B009894_S39	B15_B002270_B009894_S39.mm10-plus-4-0
B15_B002350_B009947_S39.mm10-plus-4-0	18m	18_46_F	Kidney	B15_B002350_B009947_S39	B15_B002350_B009947_S39.mm10-plus-4-0
B15_B002352_B009948_S39.mm10-plus-4-0	18m	18_47_F	Kidney	B15_B002352_B009948_S39	B15_B002352_B009948_S39.mm10-plus-4-0
B15_B002458_B009893_S39.mm10-plus-4-0	18m	18_47_F	Marrow	B15_B002458_B009893_S39	B15_B002458_B009893_S39.mm10-plus-4-0
B15_B002466_B009898_S39.mm10-plus-4-0	18m	18_45_M	Lung	B15_B002466_B009898_S39	B15_B002466_B009898_S39.mm10-plus-4-0
B15_B002508_B009949_S39.mm10-plus-4-0	18m	18_45_M	Kidney	B15_B002508_B009949_S39	B15_B002508_B009949_S39.mm10-plus-4-0
B15_B002681_B009943_S39.mm10-plus-4-0	18m	18_53_M	Liver	B15_B002681_B009943_S39	B15_B002681_B009943_S39.mm10-plus-4-0
B15_B002688_B009944_S39.mm10-plus-4-0	18m	18_53_M	Liver	B15_B002688_B009944_S39	B15_B002688_B009944_S39.mm10-plus-4-0
B15_B002697_B009938_S39.mm10-plus-4-0	18m	18_53_M	Kidney	B15_B002697_B009938_S39	B15_B002697_B009938_S39.mm10-plus-4-0
B15_B002819_B009892_S39.mm10-plus-4-0	18m	18_46_F	Marrow	B15_B002819_B009892_S39	B15_B002819_B009892_S39.mm10-plus-4-0
B15_D045313_B009942_S39.mm10-plus-4-0	18m	18_45_M	Liver	B15_D045313_B009942_S39	B15_D045313_B009942_S39.mm10-plus-4-0
B16_B000170_B009955_S40.mm10-plus-4-0	18m	18_53_M	Heart	B16_B000170_B009955_S40	B16_B000170_B009955_S40.mm10-plus-4-0
B16_B000229_B009899_S40.mm10-plus-4-0	18m	18_53_M	Lung	B16_B000229_B009899_S40	B16_B000229_B009899_S40.mm10-plus-4-0
B16_B000248_B009895_S40.mm10-plus-4-0	18m	18_53_M	Lung	B16_B000248_B009895_S40	B16_B000248_B009895_S40.mm10-plus-4-0
B16_B000265_B009901_S40.mm10-plus-4-0	18m	18_47_F	Lung	B16_B000265_B009901_S40	B16_B000265_B009901_S40.mm10-plus-4-0
B16_B000266_B009900_S40.mm10-plus-4-0	18m	18_46_F	Lung	B16_B000266_B009900_S40	B16_B000266_B009900_S40.mm10-plus-4-0
B16_B000268_B009896_S40.mm10-plus-4-0	18m	18_46_F	Lung	B16_B000268_B009896_S40	B16_B000268_B009896_S40.mm10-plus-4-0
B16_B000767_B009945_S40.mm10-plus-4-0	18m	18_46_F	Liver	B16_B000767_B009945_S40	B16_B000767_B009945_S40.mm10-plus-4-0
B16_B001247_B009941_S40.mm10-plus-4-0	18m	18_46_F	Liver	B16_B001247_B009941_S40	B16_B001247_B009941_S40.mm10-plus-4-0
B16_B002258_B009940_S40.mm10-plus-4-0	18m	18_45_M	Lung	B16_B002258_B009940_S40	B16_B002258_B009940_S40.mm10-plus-4-0
B16_B002270_B009894_S40.mm10-plus-4-0	18m	18_45_M	Marrow	B16_B002270_B009894_S40	B16_B002270_B009894_S40.mm10-plus-4-0
B16_B002350_B009947_S40.mm10-plus-4-0	18m	18_46_F	Kidney	B16_B002350_B009947_S40	B16_B002350_B009947_S40.mm10-plus-4-0
B16_B002352_B009948_S40.mm10-plus-4-0	18m	18_47_F	Kidney	B16_B002352_B009948_S40	B16_B002352_B009948_S40.mm10-plus-4-0
B16_B002458_B009893_S40.mm10-plus-4-0	18m	18_47_F	Marrow	B16_B002458_B009893_S40	B16_B002458_B009893_S40.mm10-plus-4-0
B16_B002466_B009898_S40.mm10-plus-4-0	18m	18_45_M	Lung	B16_B002466_B009898_S40	B16_B002466_B009898_S40.mm10-plus-4-0
B16_B002508_B009949_S40.mm10-plus-4-0	18m	18_45_M	Kidney	B16_B002508_B009949_S40	B16_B002508_B009949_S40.mm10-plus-4-0
B16_B002681_B009943_S40.mm10-plus-4-0	18m	18_53_M	Liver	B16_B002681_B009943_S40	B16_B002681_B009943_S40.mm10-plus-4-0
B16_B002688_B009944_S40.mm10-plus-4-0	18m	18_53_M	Liver	B16_B002688_B009944_S40	B16_B002688_B009944_S40.mm10-plus-4-0
B16_B002697_B009938_S40.mm10-plus-4-0	18m	18_53_M	Kidney	B16_B002697_B009938_S40	B16_B002697_B009938_S40.mm10-plus-4-0
B16_B002819_B009892_S40.mm10-plus-4-0	18m	18_46_F	Marrow	B16_B002819_B009892_S40	B16_B002819_B009892_S40.mm10-plus-4-0
B16_D045313_B009942_S40.mm10-plus-4-0	18m	18_45_M	Liver	B16_D045313_B009942_S40	B16_D045313_B009942_S40.mm10-plus-4-0
B17_B000170_B009955_S41.mm10-plus-4-0	18m	18_53_M	Heart	B17_B000170_B009955_S41	B17_B000170_B009955_S41.mm10-plus-4-0
B17_B000229_B009899_S41.mm10-plus-4-0	18m	18_53_M	Lung	B17_B000229_B009899_S41	B17_B000229_B009899_S41.mm10-plus-4-0
B17_B000248_B009895_S41.mm10-plus-4-0	18m	18_53_M	Lung	B17_B000248_B009895_S41	B17_B000248_B009895_S41.mm10-plus-4-0
B17_B000265_B009901_S41.mm10-plus-4-0	18m	18_47_F	Lung	B17_B000265_B009901_S41	B17_B000265_B009901_S41.mm10-plus-4-0
B17_B000266_B009900_S41.mm10-plus-4-0	18m	18_46_F	Lung	B17_B000266_B009900_S41	B17_B000266_B009900_S41.mm10-plus-4-0
B17_B000268_B009896_S41.mm10-plus-4-0	18m	18_46_F	Lung	B17_B000268_B009896_S41	B17_B000268_B009896_S41.mm10-plus-4-0
B17_B000767_B009945_S41.mm10-plus-4-0	18m	18_46_F	Liver	B17_B000767_B009945_S41	B17_B000767_B009945_S41.mm10-plus-4-0
B17_B001247_B009941_S41.mm10-plus-4-0	18m	18_46_F	Liver	B17_B001247_B009941_S41	B17_B001247_B009941_S41.mm10-plus-4-0
B17_B002258_B009940_S41.mm10-plus-4-0	18m	18_45_M	Lung	B17_B002258_B009940_S41	B17_B002258_B009940_S41.mm10-plus-4-0
B17_B002270_B009894_S41.mm10-plus-4-0	18m	18_45_M	Marrow	B17_B002270_B009894_S41	B17_B002270_B009894_S41.mm10-plus-4-0
B17_B002350_B009947_S41.mm10-plus-4-0	18m	18_46_F	Kidney	B17_B002350_B009947_S41	B17_B002350_B009947_S41.mm10-plus-4-0
B17_B002352_B009948_S41.mm10-plus-4-0	18m	18_47_F	Kidney	B17_B002352_B009948_S41	B17_B002352_B009948_S41.mm10-plus-4-0
B17_B002458_B009893_S41.mm10-plus-4-0	18m	18_47_F	Marrow	B17_B002458_B009893_S41	B17_B002458_B009893_S41.mm10-plus-4-0
B17_B002466_B009898_S41.mm10-plus-4-0	18m	18_45_M	Lung	B17_B002466_B009898_S41	B17_B002466_B009898_S41.mm10-plus-4-0
B17_B002508_B009949_S41.mm10-plus-4-0	18m	18_45_M	Kidney	B17_B002508_B009949_S41	B17_B002508_B009949_S41.mm10-plus-4-0
B17_B002681_B009943_S41.mm10-plus-4-0	18m	18_53_M	Liver	B17_B002681_B009943_S41	B17_B002681_B009943_S41.mm10-plus-4-0
B17_B002688_B009944_S41.mm10-plus-4-0	18m	18_53_M	Liver	B17_B002688_B009944_S41	B17_B002688_B009944_S41.mm10-plus-4-0
B17_B002697_B009938_S41.mm10-plus-4-0	18m	18_53_M	Kidney	B17_B002697_B009938_S41	B17_B002697_B009938_S41.mm10-plus-4-0
B17_B002819_B009892_S41.mm10-plus-4-0	18m	18_46_F	Marrow	B17_B002819_B009892_S41	B17_B002819_B009892_S41.mm10-plus-4-0
B17_D045313_B009942_S41.mm10-plus-4-0	18m	18_45_M	Liver	B17_D045313_B009942_S41	B17_D045313_B009942_S41.mm10-plus-4-0
B18_B000170_B009955_S42.mm10-plus-4-0	18m	18_53_M	Heart	B18_B000170_B009955_S42	B18_B000170_B009955_S42.mm10-plus-4-0
B18_B000229_B009899_S42.mm10-plus-4-0	18m	18_53_M	Lung	B18_B000229_B009899_S42	B18_B000229_B009899_S42.mm10-plus-4-0
B18_B000248_B009895_S42.mm10-plus-4-0	18m	18_53_M	Lung	B18_B000248_B009895_S42	B18_B000248_B009895_S42.mm10-plus-4-0
B18_B000265_B009901_S42.mm10-plus-4-0	18m	18_47_F	Lung	B18_B000265_B009901_S42	B18_B000265_B009901_S42.mm10-plus-4-0
B18_B000266_B009900_S42.mm10-plus-4-0	18m	18_46_F	Lung	B18_B000266_B009900_S42	B18_B000266_B009900_S42.mm10-plus-4-0
B18_B000268_B009896_S42.mm10-plus-4-0	18m	18_46_F	Lung	B18_B000268_B009896_S42	B18_B000268_B009896_S42.mm10-plus-4-0
B18_B000767_B009945_S42.mm10-plus-4-0	18m	18_46_F	Liver	B18_B000767_B009945_S42	B18_B000767_B009945_S42.mm10-plus-4-0
B18_B001247_B009941_S42.mm10-plus-4-0	18m	18_46_F	Liver	B18_B001247_B009941_S42	B18_B001247_B009941_S42.mm10-plus-4-0
B18_B002258_B009940_S42.mm10-plus-4-0	18m	18_45_M	Lung	B18_B002258_B009940_S42	B18_B002258_B009940_S42.mm10-plus-4-0
B18_B002270_B009894_S42.mm10-plus-4-0	18m	18_45_M	Marrow	B18_B002270_B009894_S42	B18_B002270_B009894_S42.mm10-plus-4-0
B18_B002350_B009947_S42.mm10-plus-4-0	18m	18_46_F	Kidney	B18_B002350_B009947_S42	B18_B002350_B009947_S42.mm10-plus-4-0
B18_B002352_B009948_S42.mm10-plus-4-0	18m	18_47_F	Kidney	B18_B002352_B009948_S42	B18_B002352_B009948_S42.mm10-plus-4-0
B18_B002458_B009893_S42.mm10-plus-4-0	18m	18_47_F	Marrow	B18_B002458_B009893_S42	B18_B002458_B009893_S42.mm10-plus-4-0
B18_B002466_B009898_S42.mm10-plus-4-0	18m	18_45_M	Lung	B18_B002466_B009898_S42	B18_B002466_B009898_S42.mm10-plus-4-0
B18_B002508_B009949_S42.mm10-plus-4-0	18m	18_45_M	Kidney	B18_B002508_B009949_S42	B18_B002508_B009949_S42.mm10-plus-4-0
B18_B002681_B009943_S42.mm10-plus-4-0	18m	18_53_M	Liver	B18_B002681_B009943_S42	B18_B002681_B009943_S42.mm10-plus-4-0
B18_B002688_B009944_S42.mm10-plus-4-0	18m	18_53_M	Liver	B18_B002688_B009944_S42	B18_B002688_B009944_S42.mm10-plus-4-0
B18_B002697_B009938_S42.mm10-plus-4-0	18m	18_53_M	Kidney	B18_B002697_B009938_S42	B18_B002697_B009938_S42.mm10-plus-4-0
B18_B002819_B009892_S42.mm10-plus-4-0	18m	18_46_F	Marrow	B18_B002819_B009892_S42	B18_B002819_B009892_S42.mm10-plus-4-0
B18_D045313_B009942_S42.mm10-plus-4-0	18m	18_45_M	Liver	B18_D045313_B009942_S42	B18_D045313_B009942_S42.mm10-plus-4-0
B19_B000170_B009955_S43.mm10-plus-4-0	18m	18_53_M	Heart	B19_B000170_B009955_S43	B19_B000170_B009955_S43.mm10-plus-4-0
B19_B000229_B009899_S43.mm10-plus-4-0	18m	18_53_M	Lung	B19_B000229_B009899_S43	B19_B000229_B009899_S43.mm10-plus-4-0
B19_B000248_B009895_S43.mm10-plus-4-0	18m	18_53_M	Lung	B19_B000248_B009895_S43	B19_B000248_B009895_S43.mm10-plus-4-0
B19_B000265_B009901_S43.mm10-plus-4-0	18m	18_47_F	Lung	B19_B000265_B009901_S43	B19_B000265_B009901_S43.mm10-plus-4-0
B19_B000266_B009900_S43.mm10-plus-4-0	18m	18_46_F	Lung	B19_B000266_B009900_S43	B19_B000266_B009900_S43.mm10-plus-4-0
B19_B000268_B009896_S43.mm10-plus-4-0	18m	18_46_F	Lung	B19_B000268_B009896_S43	B19_B000268_B009896_S43.mm10-plus-4-0
B19_B000767_B009945_S43.mm10-plus-4-0	18m	18_46_F	Liver	B19_B000767_B009945_S43	B19_B000767_B009945_S43.mm10-plus-4-0
B19_B001247_B009941_S43.mm10-plus-4-0	18m	18_46_F	Liver	B19_B001247_B009941_S43	B19_B001247_B009941_S43.mm10-plus-4-0
B19_B002258_B009940_S43.mm10-plus-4-0	18m	18_45_M	Lung	B19_B002258_B009940_S43	B19_B002258_B009940_S43.mm10-plus-4-0
B19_B002270_B009894_S43.mm10-plus-4-0	18m	18_45_M	Marrow	B19_B002270_B009894_S43	B19_B002270_B009894_S43.mm10-plus-4-0
B19_B002350_B009947_S43.mm10-plus-4-0	18m	18_46_F	Kidney	B19_B002350_B009947_S43	B19_B002350_B009947_S43.mm10-plus-4-0
B19_B002352_B009948_S43.mm10-plus-4-0	18m	18_47_F	Kidney	B19_B002352_B009948_S43	B19_B002352_B009948_S43.mm10-plus-4-0
B19_B002458_B009893_S43.mm10-plus-4-0	18m	18_47_F	Marrow	B19_B002458_B009893_S43	B19_B002458_B009893_S43.mm10-plus-4-0
B19_B002466_B009898_S43.mm10-plus-4-0	18m	18_45_M	Lung	B19_B002466_B009898_S43	B19_B002466_B009898_S43.mm10-plus-4-0
B19_B002508_B009949_S43.mm10-plus-4-0	18m	18_45_M	Kidney	B19_B002508_B009949_S43	B19_B002508_B009949_S43.mm10-plus-4-0
B19_B002681_B009943_S43.mm10-plus-4-0	18m	18_53_M	Liver	B19_B002681_B009943_S43	B19_B002681_B009943_S43.mm10-plus-4-0
B19_B002688_B009944_S43.mm10-plus-4-0	18m	18_53_M	Liver	B19_B002688_B009944_S43	B19_B002688_B009944_S43.mm10-plus-4-0
B19_B002697_B009938_S43.mm10-plus-4-0	18m	18_53_M	Kidney	B19_B002697_B009938_S43	B19_B002697_B009938_S43.mm10-plus-4-0
B19_B002819_B009892_S43.mm10-plus-4-0	18m	18_46_F	Marrow	B19_B002819_B009892_S43	B19_B002819_B009892_S43.mm10-plus-4-0
B19_D045313_B009942_S43.mm10-plus-4-0	18m	18_45_M	Liver	B19_D045313_B009942_S43	B19_D045313_B009942_S43.mm10-plus-4-0
B1_B000170_B009955_S25.mm10-plus-4-0	18m	18_53_M	Heart	B1_B000170_B009955_S25	B1_B000170_B009955_S25.mm10-plus-4-0
B1_B000229_B009899_S25.mm10-plus-4-0	18m	18_53_M	Lung	B1_B000229_B009899_S25	B1_B000229_B009899_S25.mm10-plus-4-0
B1_B000248_B009895_S25.mm10-plus-4-0	18m	18_53_M	Lung	B1_B000248_B009895_S25	B1_B000248_B009895_S25.mm10-plus-4-0
B1_B000265_B009901_S25.mm10-plus-4-0	18m	18_47_F	Lung	B1_B000265_B009901_S25	B1_B000265_B009901_S25.mm10-plus-4-0
B1_B000266_B009900_S25.mm10-plus-4-0	18m	18_46_F	Lung	B1_B000266_B009900_S25	B1_B000266_B009900_S25.mm10-plus-4-0
B1_B000268_B009896_S25.mm10-plus-4-0	18m	18_46_F	Lung	B1_B000268_B009896_S25	B1_B000268_B009896_S25.mm10-plus-4-0
B1_B000767_B009945_S25.mm10-plus-4-0	18m	18_46_F	Liver	B1_B000767_B009945_S25	B1_B000767_B009945_S25.mm10-plus-4-0
B1_B001247_B009941_S25.mm10-plus-4-0	18m	18_46_F	Liver	B1_B001247_B009941_S25	B1_B001247_B009941_S25.mm10-plus-4-0
B1_B002258_B009940_S25.mm10-plus-4-0	18m	18_45_M	Lung	B1_B002258_B009940_S25	B1_B002258_B009940_S25.mm10-plus-4-0
B1_B002270_B009894_S25.mm10-plus-4-0	18m	18_45_M	Marrow	B1_B002270_B009894_S25	B1_B002270_B009894_S25.mm10-plus-4-0
B1_B002350_B009947_S25.mm10-plus-4-0	18m	18_46_F	Kidney	B1_B002350_B009947_S25	B1_B002350_B009947_S25.mm10-plus-4-0
B1_B002352_B009948_S25.mm10-plus-4-0	18m	18_47_F	Kidney	B1_B002352_B009948_S25	B1_B002352_B009948_S25.mm10-plus-4-0
B1_B002466_B009898_S25.mm10-plus-4-0	18m	18_45_M	Lung	B1_B002466_B009898_S25	B1_B002466_B009898_S25.mm10-plus-4-0
B1_B002508_B009949_S25.mm10-plus-4-0	18m	18_45_M	Kidney	B1_B002508_B009949_S25	B1_B002508_B009949_S25.mm10-plus-4-0
B1_B002681_B009943_S25.mm10-plus-4-0	18m	18_53_M	Liver	B1_B002681_B009943_S25	B1_B002681_B009943_S25.mm10-plus-4-0
B1_B002688_B009944_S25.mm10-plus-4-0	18m	18_53_M	Liver	B1_B002688_B009944_S25	B1_B002688_B009944_S25.mm10-plus-4-0
B1_B002697_B009938_S25.mm10-plus-4-0	18m	18_53_M	Kidney	B1_B002697_B009938_S25	B1_B002697_B009938_S25.mm10-plus-4-0
B1_B002819_B009892_S25.mm10-plus-4-0	18m	18_46_F	Marrow	B1_B002819_B009892_S25	B1_B002819_B009892_S25.mm10-plus-4-0
B1_D045313_B009942_S25.mm10-plus-4-0	18m	18_45_M	Liver	B1_D045313_B009942_S25	B1_D045313_B009942_S25.mm10-plus-4-0
B20_B000170_B009955_S44.mm10-plus-4-0	18m	18_53_M	Heart	B20_B000170_B009955_S44	B20_B000170_B009955_S44.mm10-plus-4-0
B20_B000229_B009899_S44.mm10-plus-4-0	18m	18_53_M	Lung	B20_B000229_B009899_S44	B20_B000229_B009899_S44.mm10-plus-4-0
B20_B000248_B009895_S44.mm10-plus-4-0	18m	18_53_M	Lung	B20_B000248_B009895_S44	B20_B000248_B009895_S44.mm10-plus-4-0
B20_B000265_B009901_S44.mm10-plus-4-0	18m	18_47_F	Lung	B20_B000265_B009901_S44	B20_B000265_B009901_S44.mm10-plus-4-0
B20_B000266_B009900_S44.mm10-plus-4-0	18m	18_46_F	Lung	B20_B000266_B009900_S44	B20_B000266_B009900_S44.mm10-plus-4-0
B20_B000268_B009896_S44.mm10-plus-4-0	18m	18_46_F	Lung	B20_B000268_B009896_S44	B20_B000268_B009896_S44.mm10-plus-4-0
B20_B000767_B009945_S44.mm10-plus-4-0	18m	18_46_F	Liver	B20_B000767_B009945_S44	B20_B000767_B009945_S44.mm10-plus-4-0
B20_B001247_B009941_S44.mm10-plus-4-0	18m	18_46_F	Liver	B20_B001247_B009941_S44	B20_B001247_B009941_S44.mm10-plus-4-0
B20_B002258_B009940_S44.mm10-plus-4-0	18m	18_45_M	Lung	B20_B002258_B009940_S44	B20_B002258_B009940_S44.mm10-plus-4-0
B20_B002270_B009894_S44.mm10-plus-4-0	18m	18_45_M	Marrow	B20_B002270_B009894_S44	B20_B002270_B009894_S44.mm10-plus-4-0
B20_B002350_B009947_S44.mm10-plus-4-0	18m	18_46_F	Kidney	B20_B002350_B009947_S44	B20_B002350_B009947_S44.mm10-plus-4-0
B20_B002352_B009948_S44.mm10-plus-4-0	18m	18_47_F	Kidney	B20_B002352_B009948_S44	B20_B002352_B009948_S44.mm10-plus-4-0
B20_B002458_B009893_S44.mm10-plus-4-0	18m	18_47_F	Marrow	B20_B002458_B009893_S44	B20_B002458_B009893_S44.mm10-plus-4-0
B20_B002466_B009898_S44.mm10-plus-4-0	18m	18_45_M	Lung	B20_B002466_B009898_S44	B20_B002466_B009898_S44.mm10-plus-4-0
B20_B002508_B009949_S44.mm10-plus-4-0	18m	18_45_M	Kidney	B20_B002508_B009949_S44	B20_B002508_B009949_S44.mm10-plus-4-0
B20_B002681_B009943_S44.mm10-plus-4-0	18m	18_53_M	Liver	B20_B002681_B009943_S44	B20_B002681_B009943_S44.mm10-plus-4-0
B20_B002688_B009944_S44.mm10-plus-4-0	18m	18_53_M	Liver	B20_B002688_B009944_S44	B20_B002688_B009944_S44.mm10-plus-4-0
B20_B002697_B009938_S44.mm10-plus-4-0	18m	18_53_M	Kidney	B20_B002697_B009938_S44	B20_B002697_B009938_S44.mm10-plus-4-0
B20_B002819_B009892_S44.mm10-plus-4-0	18m	18_46_F	Marrow	B20_B002819_B009892_S44	B20_B002819_B009892_S44.mm10-plus-4-0
B20_D045313_B009942_S44.mm10-plus-4-0	18m	18_45_M	Liver	B20_D045313_B009942_S44	B20_D045313_B009942_S44.mm10-plus-4-0
B21_B000170_B009955_S45.mm10-plus-4-0	18m	18_53_M	Heart	B21_B000170_B009955_S45	B21_B000170_B009955_S45.mm10-plus-4-0
B21_B000229_B009899_S45.mm10-plus-4-0	18m	18_53_M	Lung	B21_B000229_B009899_S45	B21_B000229_B009899_S45.mm10-plus-4-0
B21_B000248_B009895_S45.mm10-plus-4-0	18m	18_53_M	Lung	B21_B000248_B009895_S45	B21_B000248_B009895_S45.mm10-plus-4-0
B21_B000265_B009901_S45.mm10-plus-4-0	18m	18_47_F	Lung	B21_B000265_B009901_S45	B21_B000265_B009901_S45.mm10-plus-4-0
B21_B000266_B009900_S45.mm10-plus-4-0	18m	18_46_F	Lung	B21_B000266_B009900_S45	B21_B000266_B009900_S45.mm10-plus-4-0
B21_B000268_B009896_S45.mm10-plus-4-0	18m	18_46_F	Lung	B21_B000268_B009896_S45	B21_B000268_B009896_S45.mm10-plus-4-0
B21_B000767_B009945_S45.mm10-plus-4-0	18m	18_46_F	Liver	B21_B000767_B009945_S45	B21_B000767_B009945_S45.mm10-plus-4-0
B21_B001247_B009941_S45.mm10-plus-4-0	18m	18_46_F	Liver	B21_B001247_B009941_S45	B21_B001247_B009941_S45.mm10-plus-4-0
B21_B002258_B009940_S45.mm10-plus-4-0	18m	18_45_M	Lung	B21_B002258_B009940_S45	B21_B002258_B009940_S45.mm10-plus-4-0
B21_B002270_B009894_S45.mm10-plus-4-0	18m	18_45_M	Marrow	B21_B002270_B009894_S45	B21_B002270_B009894_S45.mm10-plus-4-0
B21_B002350_B009947_S45.mm10-plus-4-0	18m	18_46_F	Kidney	B21_B002350_B009947_S45	B21_B002350_B009947_S45.mm10-plus-4-0
B21_B002352_B009948_S45.mm10-plus-4-0	18m	18_47_F	Kidney	B21_B002352_B009948_S45	B21_B002352_B009948_S45.mm10-plus-4-0
B21_B002458_B009893_S45.mm10-plus-4-0	18m	18_47_F	Marrow	B21_B002458_B009893_S45	B21_B002458_B009893_S45.mm10-plus-4-0
B21_B002466_B009898_S45.mm10-plus-4-0	18m	18_45_M	Lung	B21_B002466_B009898_S45	B21_B002466_B009898_S45.mm10-plus-4-0
B21_B002508_B009949_S45.mm10-plus-4-0	18m	18_45_M	Kidney	B21_B002508_B009949_S45	B21_B002508_B009949_S45.mm10-plus-4-0
B21_B002681_B009943_S45.mm10-plus-4-0	18m	18_53_M	Liver	B21_B002681_B009943_S45	B21_B002681_B009943_S45.mm10-plus-4-0
B21_B002688_B009944_S45.mm10-plus-4-0	18m	18_53_M	Liver	B21_B002688_B009944_S45	B21_B002688_B009944_S45.mm10-plus-4-0
B21_B002697_B009938_S45.mm10-plus-4-0	18m	18_53_M	Kidney	B21_B002697_B009938_S45	B21_B002697_B009938_S45.mm10-plus-4-0
B21_B002819_B009892_S45.mm10-plus-4-0	18m	18_46_F	Marrow	B21_B002819_B009892_S45	B21_B002819_B009892_S45.mm10-plus-4-0
B21_D045313_B009942_S45.mm10-plus-4-0	18m	18_45_M	Liver	B21_D045313_B009942_S45	B21_D045313_B009942_S45.mm10-plus-4-0
B22_B000170_B009955_S46.mm10-plus-4-0	18m	18_53_M	Heart	B22_B000170_B009955_S46	B22_B000170_B009955_S46.mm10-plus-4-0
B22_B000229_B009899_S46.mm10-plus-4-0	18m	18_53_M	Lung	B22_B000229_B009899_S46	B22_B000229_B009899_S46.mm10-plus-4-0
B22_B000248_B009895_S46.mm10-plus-4-0	18m	18_53_M	Lung	B22_B000248_B009895_S46	B22_B000248_B009895_S46.mm10-plus-4-0
B22_B000265_B009901_S46.mm10-plus-4-0	18m	18_47_F	Lung	B22_B000265_B009901_S46	B22_B000265_B009901_S46.mm10-plus-4-0
B22_B000266_B009900_S46.mm10-plus-4-0	18m	18_46_F	Lung	B22_B000266_B009900_S46	B22_B000266_B009900_S46.mm10-plus-4-0
B22_B000268_B009896_S46.mm10-plus-4-0	18m	18_46_F	Lung	B22_B000268_B009896_S46	B22_B000268_B009896_S46.mm10-plus-4-0
B22_B000767_B009945_S46.mm10-plus-4-0	18m	18_46_F	Liver	B22_B000767_B009945_S46	B22_B000767_B009945_S46.mm10-plus-4-0
B22_B001247_B009941_S46.mm10-plus-4-0	18m	18_46_F	Liver	B22_B001247_B009941_S46	B22_B001247_B009941_S46.mm10-plus-4-0
B22_B002258_B009940_S46.mm10-plus-4-0	18m	18_45_M	Lung	B22_B002258_B009940_S46	B22_B002258_B009940_S46.mm10-plus-4-0
B22_B002270_B009894_S46.mm10-plus-4-0	18m	18_45_M	Marrow	B22_B002270_B009894_S46	B22_B002270_B009894_S46.mm10-plus-4-0
B22_B002350_B009947_S46.mm10-plus-4-0	18m	18_46_F	Kidney	B22_B002350_B009947_S46	B22_B002350_B009947_S46.mm10-plus-4-0
B22_B002352_B009948_S46.mm10-plus-4-0	18m	18_47_F	Kidney	B22_B002352_B009948_S46	B22_B002352_B009948_S46.mm10-plus-4-0
B22_B002458_B009893_S46.mm10-plus-4-0	18m	18_47_F	Marrow	B22_B002458_B009893_S46	B22_B002458_B009893_S46.mm10-plus-4-0
B22_B002466_B009898_S46.mm10-plus-4-0	18m	18_45_M	Lung	B22_B002466_B009898_S46	B22_B002466_B009898_S46.mm10-plus-4-0
B22_B002508_B009949_S46.mm10-plus-4-0	18m	18_45_M	Kidney	B22_B002508_B009949_S46	B22_B002508_B009949_S46.mm10-plus-4-0
B22_B002681_B009943_S46.mm10-plus-4-0	18m	18_53_M	Liver	B22_B002681_B009943_S46	B22_B002681_B009943_S46.mm10-plus-4-0
B22_B002688_B009944_S46.mm10-plus-4-0	18m	18_53_M	Liver	B22_B002688_B009944_S46	B22_B002688_B009944_S46.mm10-plus-4-0
B22_B002697_B009938_S46.mm10-plus-4-0	18m	18_53_M	Kidney	B22_B002697_B009938_S46	B22_B002697_B009938_S46.mm10-plus-4-0
B22_B002819_B009892_S46.mm10-plus-4-0	18m	18_46_F	Marrow	B22_B002819_B009892_S46	B22_B002819_B009892_S46.mm10-plus-4-0
B22_D045313_B009942_S46.mm10-plus-4-0	18m	18_45_M	Liver	B22_D045313_B009942_S46	B22_D045313_B009942_S46.mm10-plus-4-0
B2_B000170_B009955_S26.mm10-plus-4-0	18m	18_53_M	Heart	B2_B000170_B009955_S26	B2_B000170_B009955_S26.mm10-plus-4-0
B2_B000229_B009899_S26.mm10-plus-4-0	18m	18_53_M	Lung	B2_B000229_B009899_S26	B2_B000229_B009899_S26.mm10-plus-4-0
B2_B000248_B009895_S26.mm10-plus-4-0	18m	18_53_M	Lung	B2_B000248_B009895_S26	B2_B000248_B009895_S26.mm10-plus-4-0
B2_B000265_B009901_S26.mm10-plus-4-0	18m	18_47_F	Lung	B2_B000265_B009901_S26	B2_B000265_B009901_S26.mm10-plus-4-0
B2_B000266_B009900_S26.mm10-plus-4-0	18m	18_46_F	Lung	B2_B000266_B009900_S26	B2_B000266_B009900_S26.mm10-plus-4-0
B2_B000268_B009896_S26.mm10-plus-4-0	18m	18_46_F	Lung	B2_B000268_B009896_S26	B2_B000268_B009896_S26.mm10-plus-4-0
B2_B000767_B009945_S26.mm10-plus-4-0	18m	18_46_F	Liver	B2_B000767_B009945_S26	B2_B000767_B009945_S26.mm10-plus-4-0
B2_B001247_B009941_S26.mm10-plus-4-0	18m	18_46_F	Liver	B2_B001247_B009941_S26	B2_B001247_B009941_S26.mm10-plus-4-0
B2_B002258_B009940_S26.mm10-plus-4-0	18m	18_45_M	Lung	B2_B002258_B009940_S26	B2_B002258_B009940_S26.mm10-plus-4-0
B2_B002270_B009894_S26.mm10-plus-4-0	18m	18_45_M	Marrow	B2_B002270_B009894_S26	B2_B002270_B009894_S26.mm10-plus-4-0
B2_B002350_B009947_S26.mm10-plus-4-0	18m	18_46_F	Kidney	B2_B002350_B009947_S26	B2_B002350_B009947_S26.mm10-plus-4-0
B2_B002352_B009948_S26.mm10-plus-4-0	18m	18_47_F	Kidney	B2_B002352_B009948_S26	B2_B002352_B009948_S26.mm10-plus-4-0
B2_B002458_B009893_S26.mm10-plus-4-0	18m	18_47_F	Marrow	B2_B002458_B009893_S26	B2_B002458_B009893_S26.mm10-plus-4-0
B2_B002466_B009898_S26.mm10-plus-4-0	18m	18_45_M	Lung	B2_B002466_B009898_S26	B2_B002466_B009898_S26.mm10-plus-4-0
B2_B002508_B009949_S26.mm10-plus-4-0	18m	18_45_M	Kidney	B2_B002508_B009949_S26	B2_B002508_B009949_S26.mm10-plus-4-0
B2_B002681_B009943_S26.mm10-plus-4-0	18m	18_53_M	Liver	B2_B002681_B009943_S26	B2_B002681_B009943_S26.mm10-plus-4-0
B2_B002688_B009944_S26.mm10-plus-4-0	18m	18_53_M	Liver	B2_B002688_B009944_S26	B2_B002688_B009944_S26.mm10-plus-4-0
B2_B002697_B009938_S26.mm10-plus-4-0	18m	18_53_M	Kidney	B2_B002697_B009938_S26	B2_B002697_B009938_S26.mm10-plus-4-0
B2_B002819_B009892_S26.mm10-plus-4-0	18m	18_46_F	Marrow	B2_B002819_B009892_S26	B2_B002819_B009892_S26.mm10-plus-4-0
B2_D045313_B009942_S26.mm10-plus-4-0	18m	18_45_M	Liver	B2_D045313_B009942_S26	B2_D045313_B009942_S26.mm10-plus-4-0
B3_B000170_B009955_S27.mm10-plus-4-0	18m	18_53_M	Heart	B3_B000170_B009955_S27	B3_B000170_B009955_S27.mm10-plus-4-0
B3_B000229_B009899_S27.mm10-plus-4-0	18m	18_53_M	Lung	B3_B000229_B009899_S27	B3_B000229_B009899_S27.mm10-plus-4-0
B3_B000248_B009895_S27.mm10-plus-4-0	18m	18_53_M	Lung	B3_B000248_B009895_S27	B3_B000248_B009895_S27.mm10-plus-4-0
B3_B000265_B009901_S27.mm10-plus-4-0	18m	18_47_F	Lung	B3_B000265_B009901_S27	B3_B000265_B009901_S27.mm10-plus-4-0
B3_B000266_B009900_S27.mm10-plus-4-0	18m	18_46_F	Lung	B3_B000266_B009900_S27	B3_B000266_B009900_S27.mm10-plus-4-0
B3_B000268_B009896_S27.mm10-plus-4-0	18m	18_46_F	Lung	B3_B000268_B009896_S27	B3_B000268_B009896_S27.mm10-plus-4-0
B3_B000767_B009945_S27.mm10-plus-4-0	18m	18_46_F	Liver	B3_B000767_B009945_S27	B3_B000767_B009945_S27.mm10-plus-4-0
B3_B001247_B009941_S27.mm10-plus-4-0	18m	18_46_F	Liver	B3_B001247_B009941_S27	B3_B001247_B009941_S27.mm10-plus-4-0
B3_B002258_B009940_S27.mm10-plus-4-0	18m	18_45_M	Lung	B3_B002258_B009940_S27	B3_B002258_B009940_S27.mm10-plus-4-0
B3_B002270_B009894_S27.mm10-plus-4-0	18m	18_45_M	Marrow	B3_B002270_B009894_S27	B3_B002270_B009894_S27.mm10-plus-4-0
B3_B002350_B009947_S27.mm10-plus-4-0	18m	18_46_F	Kidney	B3_B002350_B009947_S27	B3_B002350_B009947_S27.mm10-plus-4-0
B3_B002352_B009948_S27.mm10-plus-4-0	18m	18_47_F	Kidney	B3_B002352_B009948_S27	B3_B002352_B009948_S27.mm10-plus-4-0
B3_B002458_B009893_S27.mm10-plus-4-0	18m	18_47_F	Marrow	B3_B002458_B009893_S27	B3_B002458_B009893_S27.mm10-plus-4-0
B3_B002466_B009898_S27.mm10-plus-4-0	18m	18_45_M	Lung	B3_B002466_B009898_S27	B3_B002466_B009898_S27.mm10-plus-4-0
B3_B002508_B009949_S27.mm10-plus-4-0	18m	18_45_M	Kidney	B3_B002508_B009949_S27	B3_B002508_B009949_S27.mm10-plus-4-0
B3_B002681_B009943_S27.mm10-plus-4-0	18m	18_53_M	Liver	B3_B002681_B009943_S27	B3_B002681_B009943_S27.mm10-plus-4-0
B3_B002688_B009944_S27.mm10-plus-4-0	18m	18_53_M	Liver	B3_B002688_B009944_S27	B3_B002688_B009944_S27.mm10-plus-4-0
B3_B002697_B009938_S27.mm10-plus-4-0	18m	18_53_M	Kidney	B3_B002697_B009938_S27	B3_B002697_B009938_S27.mm10-plus-4-0
B3_B002819_B009892_S27.mm10-plus-4-0	18m	18_46_F	Marrow	B3_B002819_B009892_S27	B3_B002819_B009892_S27.mm10-plus-4-0
B3_D045313_B009942_S27.mm10-plus-4-0	18m	18_45_M	Liver	B3_D045313_B009942_S27	B3_D045313_B009942_S27.mm10-plus-4-0
B4_B000170_B009955_S28.mm10-plus-4-0	18m	18_53_M	Heart	B4_B000170_B009955_S28	B4_B000170_B009955_S28.mm10-plus-4-0
B4_B000229_B009899_S28.mm10-plus-4-0	18m	18_53_M	Lung	B4_B000229_B009899_S28	B4_B000229_B009899_S28.mm10-plus-4-0
B4_B000248_B009895_S28.mm10-plus-4-0	18m	18_53_M	Lung	B4_B000248_B009895_S28	B4_B000248_B009895_S28.mm10-plus-4-0
B4_B000265_B009901_S28.mm10-plus-4-0	18m	18_47_F	Lung	B4_B000265_B009901_S28	B4_B000265_B009901_S28.mm10-plus-4-0
B4_B000266_B009900_S28.mm10-plus-4-0	18m	18_46_F	Lung	B4_B000266_B009900_S28	B4_B000266_B009900_S28.mm10-plus-4-0
B4_B000268_B009896_S28.mm10-plus-4-0	18m	18_46_F	Lung	B4_B000268_B009896_S28	B4_B000268_B009896_S28.mm10-plus-4-0
B4_B000767_B009945_S28.mm10-plus-4-0	18m	18_46_F	Liver	B4_B000767_B009945_S28	B4_B000767_B009945_S28.mm10-plus-4-0
B4_B001247_B009941_S28.mm10-plus-4-0	18m	18_46_F	Liver	B4_B001247_B009941_S28	B4_B001247_B009941_S28.mm10-plus-4-0
B4_B002258_B009940_S28.mm10-plus-4-0	18m	18_45_M	Lung	B4_B002258_B009940_S28	B4_B002258_B009940_S28.mm10-plus-4-0
B4_B002270_B009894_S28.mm10-plus-4-0	18m	18_45_M	Marrow	B4_B002270_B009894_S28	B4_B002270_B009894_S28.mm10-plus-4-0
B4_B002350_B009947_S28.mm10-plus-4-0	18m	18_46_F	Kidney	B4_B002350_B009947_S28	B4_B002350_B009947_S28.mm10-plus-4-0
B4_B002352_B009948_S28.mm10-plus-4-0	18m	18_47_F	Kidney	B4_B002352_B009948_S28	B4_B002352_B009948_S28.mm10-plus-4-0
B4_B002458_B009893_S28.mm10-plus-4-0	18m	18_47_F	Marrow	B4_B002458_B009893_S28	B4_B002458_B009893_S28.mm10-plus-4-0
B4_B002466_B009898_S28.mm10-plus-4-0	18m	18_45_M	Lung	B4_B002466_B009898_S28	B4_B002466_B009898_S28.mm10-plus-4-0
B4_B002508_B009949_S28.mm10-plus-4-0	18m	18_45_M	Kidney	B4_B002508_B009949_S28	B4_B002508_B009949_S28.mm10-plus-4-0
B4_B002681_B009943_S28.mm10-plus-4-0	18m	18_53_M	Liver	B4_B002681_B009943_S28	B4_B002681_B009943_S28.mm10-plus-4-0
B4_B002688_B009944_S28.mm10-plus-4-0	18m	18_53_M	Liver	B4_B002688_B009944_S28	B4_B002688_B009944_S28.mm10-plus-4-0
B4_B002697_B009938_S28.mm10-plus-4-0	18m	18_53_M	Kidney	B4_B002697_B009938_S28	B4_B002697_B009938_S28.mm10-plus-4-0
B4_B002819_B009892_S28.mm10-plus-4-0	18m	18_46_F	Marrow	B4_B002819_B009892_S28	B4_B002819_B009892_S28.mm10-plus-4-0
B4_D045313_B009942_S28.mm10-plus-4-0	18m	18_45_M	Liver	B4_D045313_B009942_S28	B4_D045313_B009942_S28.mm10-plus-4-0
B5_B000170_B009955_S29.mm10-plus-4-0	18m	18_53_M	Heart	B5_B000170_B009955_S29	B5_B000170_B009955_S29.mm10-plus-4-0
B5_B000229_B009899_S29.mm10-plus-4-0	18m	18_53_M	Lung	B5_B000229_B009899_S29	B5_B000229_B009899_S29.mm10-plus-4-0
B5_B000248_B009895_S29.mm10-plus-4-0	18m	18_53_M	Lung	B5_B000248_B009895_S29	B5_B000248_B009895_S29.mm10-plus-4-0
B5_B000265_B009901_S29.mm10-plus-4-0	18m	18_47_F	Lung	B5_B000265_B009901_S29	B5_B000265_B009901_S29.mm10-plus-4-0
B5_B000266_B009900_S29.mm10-plus-4-0	18m	18_46_F	Lung	B5_B000266_B009900_S29	B5_B000266_B009900_S29.mm10-plus-4-0
B5_B000268_B009896_S29.mm10-plus-4-0	18m	18_46_F	Lung	B5_B000268_B009896_S29	B5_B000268_B009896_S29.mm10-plus-4-0
B5_B000767_B009945_S29.mm10-plus-4-0	18m	18_46_F	Liver	B5_B000767_B009945_S29	B5_B000767_B009945_S29.mm10-plus-4-0
B5_B001247_B009941_S29.mm10-plus-4-0	18m	18_46_F	Liver	B5_B001247_B009941_S29	B5_B001247_B009941_S29.mm10-plus-4-0
B5_B002258_B009940_S29.mm10-plus-4-0	18m	18_45_M	Lung	B5_B002258_B009940_S29	B5_B002258_B009940_S29.mm10-plus-4-0
B5_B002270_B009894_S29.mm10-plus-4-0	18m	18_45_M	Marrow	B5_B002270_B009894_S29	B5_B002270_B009894_S29.mm10-plus-4-0
B5_B002350_B009947_S29.mm10-plus-4-0	18m	18_46_F	Kidney	B5_B002350_B009947_S29	B5_B002350_B009947_S29.mm10-plus-4-0
B5_B002352_B009948_S29.mm10-plus-4-0	18m	18_47_F	Kidney	B5_B002352_B009948_S29	B5_B002352_B009948_S29.mm10-plus-4-0
B5_B002458_B009893_S29.mm10-plus-4-0	18m	18_47_F	Marrow	B5_B002458_B009893_S29	B5_B002458_B009893_S29.mm10-plus-4-0
B5_B002466_B009898_S29.mm10-plus-4-0	18m	18_45_M	Lung	B5_B002466_B009898_S29	B5_B002466_B009898_S29.mm10-plus-4-0
B5_B002508_B009949_S29.mm10-plus-4-0	18m	18_45_M	Kidney	B5_B002508_B009949_S29	B5_B002508_B009949_S29.mm10-plus-4-0
B5_B002681_B009943_S29.mm10-plus-4-0	18m	18_53_M	Liver	B5_B002681_B009943_S29	B5_B002681_B009943_S29.mm10-plus-4-0
B5_B002688_B009944_S29.mm10-plus-4-0	18m	18_53_M	Liver	B5_B002688_B009944_S29	B5_B002688_B009944_S29.mm10-plus-4-0
B5_B002697_B009938_S29.mm10-plus-4-0	18m	18_53_M	Kidney	B5_B002697_B009938_S29	B5_B002697_B009938_S29.mm10-plus-4-0
B5_B002819_B009892_S29.mm10-plus-4-0	18m	18_46_F	Marrow	B5_B002819_B009892_S29	B5_B002819_B009892_S29.mm10-plus-4-0
B5_D045313_B009942_S29.mm10-plus-4-0	18m	18_45_M	Liver	B5_D045313_B009942_S29	B5_D045313_B009942_S29.mm10-plus-4-0
B6_B000170_B009955_S30.mm10-plus-4-0	18m	18_53_M	Heart	B6_B000170_B009955_S30	B6_B000170_B009955_S30.mm10-plus-4-0
B6_B000229_B009899_S30.mm10-plus-4-0	18m	18_53_M	Lung	B6_B000229_B009899_S30	B6_B000229_B009899_S30.mm10-plus-4-0
B6_B000248_B009895_S30.mm10-plus-4-0	18m	18_53_M	Lung	B6_B000248_B009895_S30	B6_B000248_B009895_S30.mm10-plus-4-0
B6_B000265_B009901_S30.mm10-plus-4-0	18m	18_47_F	Lung	B6_B000265_B009901_S30	B6_B000265_B009901_S30.mm10-plus-4-0
B6_B000266_B009900_S30.mm10-plus-4-0	18m	18_46_F	Lung	B6_B000266_B009900_S30	B6_B000266_B009900_S30.mm10-plus-4-0
B6_B000268_B009896_S30.mm10-plus-4-0	18m	18_46_F	Lung	B6_B000268_B009896_S30	B6_B000268_B009896_S30.mm10-plus-4-0
B6_B000767_B009945_S30.mm10-plus-4-0	18m	18_46_F	Liver	B6_B000767_B009945_S30	B6_B000767_B009945_S30.mm10-plus-4-0
B6_B001247_B009941_S30.mm10-plus-4-0	18m	18_46_F	Liver	B6_B001247_B009941_S30	B6_B001247_B009941_S30.mm10-plus-4-0
B6_B002258_B009940_S30.mm10-plus-4-0	18m	18_45_M	Lung	B6_B002258_B009940_S30	B6_B002258_B009940_S30.mm10-plus-4-0
B6_B002270_B009894_S30.mm10-plus-4-0	18m	18_45_M	Marrow	B6_B002270_B009894_S30	B6_B002270_B009894_S30.mm10-plus-4-0
B6_B002350_B009947_S30.mm10-plus-4-0	18m	18_46_F	Kidney	B6_B002350_B009947_S30	B6_B002350_B009947_S30.mm10-plus-4-0
B6_B002352_B009948_S30.mm10-plus-4-0	18m	18_47_F	Kidney	B6_B002352_B009948_S30	B6_B002352_B009948_S30.mm10-plus-4-0
B6_B002458_B009893_S30.mm10-plus-4-0	18m	18_47_F	Marrow	B6_B002458_B009893_S30	B6_B002458_B009893_S30.mm10-plus-4-0
B6_B002466_B009898_S30.mm10-plus-4-0	18m	18_45_M	Lung	B6_B002466_B009898_S30	B6_B002466_B009898_S30.mm10-plus-4-0
B6_B002508_B009949_S30.mm10-plus-4-0	18m	18_45_M	Kidney	B6_B002508_B009949_S30	B6_B002508_B009949_S30.mm10-plus-4-0
B6_B002681_B009943_S30.mm10-plus-4-0	18m	18_53_M	Liver	B6_B002681_B009943_S30	B6_B002681_B009943_S30.mm10-plus-4-0
B6_B002688_B009944_S30.mm10-plus-4-0	18m	18_53_M	Liver	B6_B002688_B009944_S30	B6_B002688_B009944_S30.mm10-plus-4-0
B6_B002697_B009938_S30.mm10-plus-4-0	18m	18_53_M	Kidney	B6_B002697_B009938_S30	B6_B002697_B009938_S30.mm10-plus-4-0
B6_B002819_B009892_S30.mm10-plus-4-0	18m	18_46_F	Marrow	B6_B002819_B009892_S30	B6_B002819_B009892_S30.mm10-plus-4-0
B6_D045313_B009942_S30.mm10-plus-4-0	18m	18_45_M	Liver	B6_D045313_B009942_S30	B6_D045313_B009942_S30.mm10-plus-4-0
B7_B000170_B009955_S31.mm10-plus-4-0	18m	18_53_M	Heart	B7_B000170_B009955_S31	B7_B000170_B009955_S31.mm10-plus-4-0
B7_B000229_B009899_S31.mm10-plus-4-0	18m	18_53_M	Lung	B7_B000229_B009899_S31	B7_B000229_B009899_S31.mm10-plus-4-0
B7_B000248_B009895_S31.mm10-plus-4-0	18m	18_53_M	Lung	B7_B000248_B009895_S31	B7_B000248_B009895_S31.mm10-plus-4-0
B7_B000265_B009901_S31.mm10-plus-4-0	18m	18_47_F	Lung	B7_B000265_B009901_S31	B7_B000265_B009901_S31.mm10-plus-4-0
B7_B000266_B009900_S31.mm10-plus-4-0	18m	18_46_F	Lung	B7_B000266_B009900_S31	B7_B000266_B009900_S31.mm10-plus-4-0
B7_B000268_B009896_S31.mm10-plus-4-0	18m	18_46_F	Lung	B7_B000268_B009896_S31	B7_B000268_B009896_S31.mm10-plus-4-0
B7_B000767_B009945_S31.mm10-plus-4-0	18m	18_46_F	Liver	B7_B000767_B009945_S31	B7_B000767_B009945_S31.mm10-plus-4-0
B7_B001247_B009941_S31.mm10-plus-4-0	18m	18_46_F	Liver	B7_B001247_B009941_S31	B7_B001247_B009941_S31.mm10-plus-4-0
B7_B002258_B009940_S31.mm10-plus-4-0	18m	18_45_M	Lung	B7_B002258_B009940_S31	B7_B002258_B009940_S31.mm10-plus-4-0
B7_B002270_B009894_S31.mm10-plus-4-0	18m	18_45_M	Marrow	B7_B002270_B009894_S31	B7_B002270_B009894_S31.mm10-plus-4-0
B7_B002350_B009947_S31.mm10-plus-4-0	18m	18_46_F	Kidney	B7_B002350_B009947_S31	B7_B002350_B009947_S31.mm10-plus-4-0
B7_B002352_B009948_S31.mm10-plus-4-0	18m	18_47_F	Kidney	B7_B002352_B009948_S31	B7_B002352_B009948_S31.mm10-plus-4-0
B7_B002458_B009893_S31.mm10-plus-4-0	18m	18_47_F	Marrow	B7_B002458_B009893_S31	B7_B002458_B009893_S31.mm10-plus-4-0
B7_B002466_B009898_S31.mm10-plus-4-0	18m	18_45_M	Lung	B7_B002466_B009898_S31	B7_B002466_B009898_S31.mm10-plus-4-0
B7_B002508_B009949_S31.mm10-plus-4-0	18m	18_45_M	Kidney	B7_B002508_B009949_S31	B7_B002508_B009949_S31.mm10-plus-4-0
B7_B002681_B009943_S31.mm10-plus-4-0	18m	18_53_M	Liver	B7_B002681_B009943_S31	B7_B002681_B009943_S31.mm10-plus-4-0
B7_B002688_B009944_S31.mm10-plus-4-0	18m	18_53_M	Liver	B7_B002688_B009944_S31	B7_B002688_B009944_S31.mm10-plus-4-0
B7_B002697_B009938_S31.mm10-plus-4-0	18m	18_53_M	Kidney	B7_B002697_B009938_S31	B7_B002697_B009938_S31.mm10-plus-4-0
B7_B002819_B009892_S31.mm10-plus-4-0	18m	18_46_F	Marrow	B7_B002819_B009892_S31	B7_B002819_B009892_S31.mm10-plus-4-0
B7_D045313_B009942_S31.mm10-plus-4-0	18m	18_45_M	Liver	B7_D045313_B009942_S31	B7_D045313_B009942_S31.mm10-plus-4-0
B8_B000170_B009955_S32.mm10-plus-4-0	18m	18_53_M	Heart	B8_B000170_B009955_S32	B8_B000170_B009955_S32.mm10-plus-4-0
B8_B000229_B009899_S32.mm10-plus-4-0	18m	18_53_M	Lung	B8_B000229_B009899_S32	B8_B000229_B009899_S32.mm10-plus-4-0
B8_B000248_B009895_S32.mm10-plus-4-0	18m	18_53_M	Lung	B8_B000248_B009895_S32	B8_B000248_B009895_S32.mm10-plus-4-0
B8_B000265_B009901_S32.mm10-plus-4-0	18m	18_47_F	Lung	B8_B000265_B009901_S32	B8_B000265_B009901_S32.mm10-plus-4-0
B8_B000266_B009900_S32.mm10-plus-4-0	18m	18_46_F	Lung	B8_B000266_B009900_S32	B8_B000266_B009900_S32.mm10-plus-4-0
B8_B000268_B009896_S32.mm10-plus-4-0	18m	18_46_F	Lung	B8_B000268_B009896_S32	B8_B000268_B009896_S32.mm10-plus-4-0
B8_B000767_B009945_S32.mm10-plus-4-0	18m	18_46_F	Liver	B8_B000767_B009945_S32	B8_B000767_B009945_S32.mm10-plus-4-0
B8_B001247_B009941_S32.mm10-plus-4-0	18m	18_46_F	Liver	B8_B001247_B009941_S32	B8_B001247_B009941_S32.mm10-plus-4-0
B8_B002258_B009940_S32.mm10-plus-4-0	18m	18_45_M	Lung	B8_B002258_B009940_S32	B8_B002258_B009940_S32.mm10-plus-4-0
B8_B002270_B009894_S32.mm10-plus-4-0	18m	18_45_M	Marrow	B8_B002270_B009894_S32	B8_B002270_B009894_S32.mm10-plus-4-0
B8_B002350_B009947_S32.mm10-plus-4-0	18m	18_46_F	Kidney	B8_B002350_B009947_S32	B8_B002350_B009947_S32.mm10-plus-4-0
B8_B002352_B009948_S32.mm10-plus-4-0	18m	18_47_F	Kidney	B8_B002352_B009948_S32	B8_B002352_B009948_S32.mm10-plus-4-0
B8_B002458_B009893_S32.mm10-plus-4-0	18m	18_47_F	Marrow	B8_B002458_B009893_S32	B8_B002458_B009893_S32.mm10-plus-4-0
B8_B002466_B009898_S32.mm10-plus-4-0	18m	18_45_M	Lung	B8_B002466_B009898_S32	B8_B002466_B009898_S32.mm10-plus-4-0
B8_B002508_B009949_S32.mm10-plus-4-0	18m	18_45_M	Kidney	B8_B002508_B009949_S32	B8_B002508_B009949_S32.mm10-plus-4-0
B8_B002681_B009943_S32.mm10-plus-4-0	18m	18_53_M	Liver	B8_B002681_B009943_S32	B8_B002681_B009943_S32.mm10-plus-4-0
B8_B002688_B009944_S32.mm10-plus-4-0	18m	18_53_M	Liver	B8_B002688_B009944_S32	B8_B002688_B009944_S32.mm10-plus-4-0
B8_B002697_B009938_S32.mm10-plus-4-0	18m	18_53_M	Kidney	B8_B002697_B009938_S32	B8_B002697_B009938_S32.mm10-plus-4-0
B8_B002819_B009892_S32.mm10-plus-4-0	18m	18_46_F	Marrow	B8_B002819_B009892_S32	B8_B002819_B009892_S32.mm10-plus-4-0
B8_D045313_B009942_S32.mm10-plus-4-0	18m	18_45_M	Liver	B8_D045313_B009942_S32	B8_D045313_B009942_S32.mm10-plus-4-0
B9_B000170_B009955_S33.mm10-plus-4-0	18m	18_53_M	Heart	B9_B000170_B009955_S33	B9_B000170_B009955_S33.mm10-plus-4-0
B9_B000229_B009899_S33.mm10-plus-4-0	18m	18_53_M	Lung	B9_B000229_B009899_S33	B9_B000229_B009899_S33.mm10-plus-4-0
B9_B000248_B009895_S33.mm10-plus-4-0	18m	18_53_M	Lung	B9_B000248_B009895_S33	B9_B000248_B009895_S33.mm10-plus-4-0
B9_B000265_B009901_S33.mm10-plus-4-0	18m	18_47_F	Lung	B9_B000265_B009901_S33	B9_B000265_B009901_S33.mm10-plus-4-0
B9_B000266_B009900_S33.mm10-plus-4-0	18m	18_46_F	Lung	B9_B000266_B009900_S33	B9_B000266_B009900_S33.mm10-plus-4-0
B9_B000268_B009896_S33.mm10-plus-4-0	18m	18_46_F	Lung	B9_B000268_B009896_S33	B9_B000268_B009896_S33.mm10-plus-4-0
B9_B000767_B009945_S33.mm10-plus-4-0	18m	18_46_F	Liver	B9_B000767_B009945_S33	B9_B000767_B009945_S33.mm10-plus-4-0
B9_B001247_B009941_S33.mm10-plus-4-0	18m	18_46_F	Liver	B9_B001247_B009941_S33	B9_B001247_B009941_S33.mm10-plus-4-0
B9_B002258_B009940_S33.mm10-plus-4-0	18m	18_45_M	Lung	B9_B002258_B009940_S33	B9_B002258_B009940_S33.mm10-plus-4-0
B9_B002270_B009894_S33.mm10-plus-4-0	18m	18_45_M	Marrow	B9_B002270_B009894_S33	B9_B002270_B009894_S33.mm10-plus-4-0
B9_B002350_B009947_S33.mm10-plus-4-0	18m	18_46_F	Kidney	B9_B002350_B009947_S33	B9_B002350_B009947_S33.mm10-plus-4-0
B9_B002352_B009948_S33.mm10-plus-4-0	18m	18_47_F	Kidney	B9_B002352_B009948_S33	B9_B002352_B009948_S33.mm10-plus-4-0
B9_B002458_B009893_S33.mm10-plus-4-0	18m	18_47_F	Marrow	B9_B002458_B009893_S33	B9_B002458_B009893_S33.mm10-plus-4-0
B9_B002466_B009898_S33.mm10-plus-4-0	18m	18_45_M	Lung	B9_B002466_B009898_S33	B9_B002466_B009898_S33.mm10-plus-4-0
B9_B002508_B009949_S33.mm10-plus-4-0	18m	18_45_M	Kidney	B9_B002508_B009949_S33	B9_B002508_B009949_S33.mm10-plus-4-0
B9_B002681_B009943_S33.mm10-plus-4-0	18m	18_53_M	Liver	B9_B002681_B009943_S33	B9_B002681_B009943_S33.mm10-plus-4-0
B9_B002688_B009944_S33.mm10-plus-4-0	18m	18_53_M	Liver	B9_B002688_B009944_S33	B9_B002688_B009944_S33.mm10-plus-4-0
B9_B002697_B009938_S33.mm10-plus-4-0	18m	18_53_M	Kidney	B9_B002697_B009938_S33	B9_B002697_B009938_S33.mm10-plus-4-0
B9_B002819_B009892_S33.mm10-plus-4-0	18m	18_46_F	Marrow	B9_B002819_B009892_S33	B9_B002819_B009892_S33.mm10-plus-4-0
B9_D045313_B009942_S33.mm10-plus-4-0	18m	18_45_M	Liver	B9_D045313_B009942_S33	B9_D045313_B009942_S33.mm10-plus-4-0
C10_B000170_B009955_S58.mm10-plus-4-0	18m	18_53_M	Heart	C10_B000170_B009955_S58	C10_B000170_B009955_S58.mm10-plus-4-0
C10_B000229_B009899_S58.mm10-plus-4-0	18m	18_53_M	Lung	C10_B000229_B009899_S58	C10_B000229_B009899_S58.mm10-plus-4-0
C10_B000248_B009895_S58.mm10-plus-4-0	18m	18_53_M	Lung	C10_B000248_B009895_S58	C10_B000248_B009895_S58.mm10-plus-4-0
C10_B000265_B009901_S58.mm10-plus-4-0	18m	18_47_F	Lung	C10_B000265_B009901_S58	C10_B000265_B009901_S58.mm10-plus-4-0
C10_B000266_B009900_S58.mm10-plus-4-0	18m	18_46_F	Lung	C10_B000266_B009900_S58	C10_B000266_B009900_S58.mm10-plus-4-0
C10_B000268_B009896_S58.mm10-plus-4-0	18m	18_46_F	Lung	C10_B000268_B009896_S58	C10_B000268_B009896_S58.mm10-plus-4-0
C10_B000767_B009945_S58.mm10-plus-4-0	18m	18_46_F	Liver	C10_B000767_B009945_S58	C10_B000767_B009945_S58.mm10-plus-4-0
C10_B001247_B009941_S58.mm10-plus-4-0	18m	18_46_F	Liver	C10_B001247_B009941_S58	C10_B001247_B009941_S58.mm10-plus-4-0
C10_B002258_B009940_S58.mm10-plus-4-0	18m	18_45_M	Lung	C10_B002258_B009940_S58	C10_B002258_B009940_S58.mm10-plus-4-0
C10_B002270_B009894_S58.mm10-plus-4-0	18m	18_45_M	Marrow	C10_B002270_B009894_S58	C10_B002270_B009894_S58.mm10-plus-4-0
C10_B002350_B009947_S58.mm10-plus-4-0	18m	18_46_F	Kidney	C10_B002350_B009947_S58	C10_B002350_B009947_S58.mm10-plus-4-0
C10_B002352_B009948_S58.mm10-plus-4-0	18m	18_47_F	Kidney	C10_B002352_B009948_S58	C10_B002352_B009948_S58.mm10-plus-4-0
C10_B002458_B009893_S58.mm10-plus-4-0	18m	18_47_F	Marrow	C10_B002458_B009893_S58	C10_B002458_B009893_S58.mm10-plus-4-0
C10_B002466_B009898_S58.mm10-plus-4-0	18m	18_45_M	Lung	C10_B002466_B009898_S58	C10_B002466_B009898_S58.mm10-plus-4-0
C10_B002508_B009949_S58.mm10-plus-4-0	18m	18_45_M	Kidney	C10_B002508_B009949_S58	C10_B002508_B009949_S58.mm10-plus-4-0
C10_B002681_B009943_S58.mm10-plus-4-0	18m	18_53_M	Liver	C10_B002681_B009943_S58	C10_B002681_B009943_S58.mm10-plus-4-0
C10_B002688_B009944_S58.mm10-plus-4-0	18m	18_53_M	Liver	C10_B002688_B009944_S58	C10_B002688_B009944_S58.mm10-plus-4-0
C10_B002697_B009938_S58.mm10-plus-4-0	18m	18_53_M	Kidney	C10_B002697_B009938_S58	C10_B002697_B009938_S58.mm10-plus-4-0
C10_B002819_B009892_S58.mm10-plus-4-0	18m	18_46_F	Marrow	C10_B002819_B009892_S58	C10_B002819_B009892_S58.mm10-plus-4-0
C10_D045313_B009942_S58.mm10-plus-4-0	18m	18_45_M	Liver	C10_D045313_B009942_S58	C10_D045313_B009942_S58.mm10-plus-4-0
C11_B000170_B009955_S59.mm10-plus-4-0	18m	18_53_M	Heart	C11_B000170_B009955_S59	C11_B000170_B009955_S59.mm10-plus-4-0
C11_B000229_B009899_S59.mm10-plus-4-0	18m	18_53_M	Lung	C11_B000229_B009899_S59	C11_B000229_B009899_S59.mm10-plus-4-0
C11_B000248_B009895_S59.mm10-plus-4-0	18m	18_53_M	Lung	C11_B000248_B009895_S59	C11_B000248_B009895_S59.mm10-plus-4-0
C11_B000265_B009901_S59.mm10-plus-4-0	18m	18_47_F	Lung	C11_B000265_B009901_S59	C11_B000265_B009901_S59.mm10-plus-4-0
C11_B000266_B009900_S59.mm10-plus-4-0	18m	18_46_F	Lung	C11_B000266_B009900_S59	C11_B000266_B009900_S59.mm10-plus-4-0
C11_B000268_B009896_S59.mm10-plus-4-0	18m	18_46_F	Lung	C11_B000268_B009896_S59	C11_B000268_B009896_S59.mm10-plus-4-0
C11_B000767_B009945_S59.mm10-plus-4-0	18m	18_46_F	Liver	C11_B000767_B009945_S59	C11_B000767_B009945_S59.mm10-plus-4-0
C11_B001247_B009941_S59.mm10-plus-4-0	18m	18_46_F	Liver	C11_B001247_B009941_S59	C11_B001247_B009941_S59.mm10-plus-4-0
C11_B002258_B009940_S59.mm10-plus-4-0	18m	18_45_M	Lung	C11_B002258_B009940_S59	C11_B002258_B009940_S59.mm10-plus-4-0
C11_B002270_B009894_S59.mm10-plus-4-0	18m	18_45_M	Marrow	C11_B002270_B009894_S59	C11_B002270_B009894_S59.mm10-plus-4-0
C11_B002350_B009947_S59.mm10-plus-4-0	18m	18_46_F	Kidney	C11_B002350_B009947_S59	C11_B002350_B009947_S59.mm10-plus-4-0
C11_B002352_B009948_S59.mm10-plus-4-0	18m	18_47_F	Kidney	C11_B002352_B009948_S59	C11_B002352_B009948_S59.mm10-plus-4-0
C11_B002458_B009893_S59.mm10-plus-4-0	18m	18_47_F	Marrow	C11_B002458_B009893_S59	C11_B002458_B009893_S59.mm10-plus-4-0
C11_B002466_B009898_S59.mm10-plus-4-0	18m	18_45_M	Lung	C11_B002466_B009898_S59	C11_B002466_B009898_S59.mm10-plus-4-0
C11_B002508_B009949_S59.mm10-plus-4-0	18m	18_45_M	Kidney	C11_B002508_B009949_S59	C11_B002508_B009949_S59.mm10-plus-4-0
C11_B002681_B009943_S59.mm10-plus-4-0	18m	18_53_M	Liver	C11_B002681_B009943_S59	C11_B002681_B009943_S59.mm10-plus-4-0
C11_B002688_B009944_S59.mm10-plus-4-0	18m	18_53_M	Liver	C11_B002688_B009944_S59	C11_B002688_B009944_S59.mm10-plus-4-0
C11_B002697_B009938_S59.mm10-plus-4-0	18m	18_53_M	Kidney	C11_B002697_B009938_S59	C11_B002697_B009938_S59.mm10-plus-4-0
C11_B002819_B009892_S59.mm10-plus-4-0	18m	18_46_F	Marrow	C11_B002819_B009892_S59	C11_B002819_B009892_S59.mm10-plus-4-0
C11_D045313_B009942_S59.mm10-plus-4-0	18m	18_45_M	Liver	C11_D045313_B009942_S59	C11_D045313_B009942_S59.mm10-plus-4-0
C12_B000170_B009955_S60.mm10-plus-4-0	18m	18_53_M	Heart	C12_B000170_B009955_S60	C12_B000170_B009955_S60.mm10-plus-4-0
C12_B000229_B009899_S60.mm10-plus-4-0	18m	18_53_M	Lung	C12_B000229_B009899_S60	C12_B000229_B009899_S60.mm10-plus-4-0
C12_B000248_B009895_S60.mm10-plus-4-0	18m	18_53_M	Lung	C12_B000248_B009895_S60	C12_B000248_B009895_S60.mm10-plus-4-0
C12_B000265_B009901_S60.mm10-plus-4-0	18m	18_47_F	Lung	C12_B000265_B009901_S60	C12_B000265_B009901_S60.mm10-plus-4-0
C12_B000266_B009900_S60.mm10-plus-4-0	18m	18_46_F	Lung	C12_B000266_B009900_S60	C12_B000266_B009900_S60.mm10-plus-4-0
C12_B000268_B009896_S60.mm10-plus-4-0	18m	18_46_F	Lung	C12_B000268_B009896_S60	C12_B000268_B009896_S60.mm10-plus-4-0
C12_B000767_B009945_S60.mm10-plus-4-0	18m	18_46_F	Liver	C12_B000767_B009945_S60	C12_B000767_B009945_S60.mm10-plus-4-0
C12_B001247_B009941_S60.mm10-plus-4-0	18m	18_46_F	Liver	C12_B001247_B009941_S60	C12_B001247_B009941_S60.mm10-plus-4-0
C12_B002258_B009940_S60.mm10-plus-4-0	18m	18_45_M	Lung	C12_B002258_B009940_S60	C12_B002258_B009940_S60.mm10-plus-4-0
C12_B002270_B009894_S60.mm10-plus-4-0	18m	18_45_M	Marrow	C12_B002270_B009894_S60	C12_B002270_B009894_S60.mm10-plus-4-0
C12_B002350_B009947_S60.mm10-plus-4-0	18m	18_46_F	Kidney	C12_B002350_B009947_S60	C12_B002350_B009947_S60.mm10-plus-4-0
C12_B002352_B009948_S60.mm10-plus-4-0	18m	18_47_F	Kidney	C12_B002352_B009948_S60	C12_B002352_B009948_S60.mm10-plus-4-0
C12_B002458_B009893_S60.mm10-plus-4-0	18m	18_47_F	Marrow	C12_B002458_B009893_S60	C12_B002458_B009893_S60.mm10-plus-4-0
C12_B002466_B009898_S60.mm10-plus-4-0	18m	18_45_M	Lung	C12_B002466_B009898_S60	C12_B002466_B009898_S60.mm10-plus-4-0
C12_B002508_B009949_S60.mm10-plus-4-0	18m	18_45_M	Kidney	C12_B002508_B009949_S60	C12_B002508_B009949_S60.mm10-plus-4-0
C12_B002681_B009943_S60.mm10-plus-4-0	18m	18_53_M	Liver	C12_B002681_B009943_S60	C12_B002681_B009943_S60.mm10-plus-4-0
C12_B002688_B009944_S60.mm10-plus-4-0	18m	18_53_M	Liver	C12_B002688_B009944_S60	C12_B002688_B009944_S60.mm10-plus-4-0
C12_B002697_B009938_S60.mm10-plus-4-0	18m	18_53_M	Kidney	C12_B002697_B009938_S60	C12_B002697_B009938_S60.mm10-plus-4-0
C12_B002819_B009892_S60.mm10-plus-4-0	18m	18_46_F	Marrow	C12_B002819_B009892_S60	C12_B002819_B009892_S60.mm10-plus-4-0
C12_D045313_B009942_S60.mm10-plus-4-0	18m	18_45_M	Liver	C12_D045313_B009942_S60	C12_D045313_B009942_S60.mm10-plus-4-0
C13_B000170_B009955_S61.mm10-plus-4-0	18m	18_53_M	Heart	C13_B000170_B009955_S61	C13_B000170_B009955_S61.mm10-plus-4-0
C13_B000229_B009899_S61.mm10-plus-4-0	18m	18_53_M	Lung	C13_B000229_B009899_S61	C13_B000229_B009899_S61.mm10-plus-4-0
C13_B000248_B009895_S61.mm10-plus-4-0	18m	18_53_M	Lung	C13_B000248_B009895_S61	C13_B000248_B009895_S61.mm10-plus-4-0
C13_B000265_B009901_S61.mm10-plus-4-0	18m	18_47_F	Lung	C13_B000265_B009901_S61	C13_B000265_B009901_S61.mm10-plus-4-0
C13_B000266_B009900_S61.mm10-plus-4-0	18m	18_46_F	Lung	C13_B000266_B009900_S61	C13_B000266_B009900_S61.mm10-plus-4-0
C13_B000268_B009896_S61.mm10-plus-4-0	18m	18_46_F	Lung	C13_B000268_B009896_S61	C13_B000268_B009896_S61.mm10-plus-4-0
C13_B000767_B009945_S61.mm10-plus-4-0	18m	18_46_F	Liver	C13_B000767_B009945_S61	C13_B000767_B009945_S61.mm10-plus-4-0
C13_B001247_B009941_S61.mm10-plus-4-0	18m	18_46_F	Liver	C13_B001247_B009941_S61	C13_B001247_B009941_S61.mm10-plus-4-0
C13_B002258_B009940_S61.mm10-plus-4-0	18m	18_45_M	Lung	C13_B002258_B009940_S61	C13_B002258_B009940_S61.mm10-plus-4-0
C13_B002270_B009894_S61.mm10-plus-4-0	18m	18_45_M	Marrow	C13_B002270_B009894_S61	C13_B002270_B009894_S61.mm10-plus-4-0
C13_B002350_B009947_S61.mm10-plus-4-0	18m	18_46_F	Kidney	C13_B002350_B009947_S61	C13_B002350_B009947_S61.mm10-plus-4-0
C13_B002352_B009948_S61.mm10-plus-4-0	18m	18_47_F	Kidney	C13_B002352_B009948_S61	C13_B002352_B009948_S61.mm10-plus-4-0
C13_B002458_B009893_S61.mm10-plus-4-0	18m	18_47_F	Marrow	C13_B002458_B009893_S61	C13_B002458_B009893_S61.mm10-plus-4-0
C13_B002466_B009898_S61.mm10-plus-4-0	18m	18_45_M	Lung	C13_B002466_B009898_S61	C13_B002466_B009898_S61.mm10-plus-4-0
C13_B002508_B009949_S61.mm10-plus-4-0	18m	18_45_M	Kidney	C13_B002508_B009949_S61	C13_B002508_B009949_S61.mm10-plus-4-0
C13_B002681_B009943_S61.mm10-plus-4-0	18m	18_53_M	Liver	C13_B002681_B009943_S61	C13_B002681_B009943_S61.mm10-plus-4-0
C13_B002688_B009944_S61.mm10-plus-4-0	18m	18_53_M	Liver	C13_B002688_B009944_S61	C13_B002688_B009944_S61.mm10-plus-4-0
C13_B002697_B009938_S61.mm10-plus-4-0	18m	18_53_M	Kidney	C13_B002697_B009938_S61	C13_B002697_B009938_S61.mm10-plus-4-0
C13_B002819_B009892_S61.mm10-plus-4-0	18m	18_46_F	Marrow	C13_B002819_B009892_S61	C13_B002819_B009892_S61.mm10-plus-4-0
C13_D045313_B009942_S61.mm10-plus-4-0	18m	18_45_M	Liver	C13_D045313_B009942_S61	C13_D045313_B009942_S61.mm10-plus-4-0
C14_B000170_B009955_S62.mm10-plus-4-0	18m	18_53_M	Heart	C14_B000170_B009955_S62	C14_B000170_B009955_S62.mm10-plus-4-0
C14_B000229_B009899_S62.mm10-plus-4-0	18m	18_53_M	Lung	C14_B000229_B009899_S62	C14_B000229_B009899_S62.mm10-plus-4-0
C14_B000248_B009895_S62.mm10-plus-4-0	18m	18_53_M	Lung	C14_B000248_B009895_S62	C14_B000248_B009895_S62.mm10-plus-4-0
C14_B000265_B009901_S62.mm10-plus-4-0	18m	18_47_F	Lung	C14_B000265_B009901_S62	C14_B000265_B009901_S62.mm10-plus-4-0
C14_B000266_B009900_S62.mm10-plus-4-0	18m	18_46_F	Lung	C14_B000266_B009900_S62	C14_B000266_B009900_S62.mm10-plus-4-0
C14_B000268_B009896_S62.mm10-plus-4-0	18m	18_46_F	Lung	C14_B000268_B009896_S62	C14_B000268_B009896_S62.mm10-plus-4-0
C14_B000767_B009945_S62.mm10-plus-4-0	18m	18_46_F	Liver	C14_B000767_B009945_S62	C14_B000767_B009945_S62.mm10-plus-4-0
C14_B001247_B009941_S62.mm10-plus-4-0	18m	18_46_F	Liver	C14_B001247_B009941_S62	C14_B001247_B009941_S62.mm10-plus-4-0
C14_B002258_B009940_S62.mm10-plus-4-0	18m	18_45_M	Lung	C14_B002258_B009940_S62	C14_B002258_B009940_S62.mm10-plus-4-0
C14_B002270_B009894_S62.mm10-plus-4-0	18m	18_45_M	Marrow	C14_B002270_B009894_S62	C14_B002270_B009894_S62.mm10-plus-4-0
C14_B002350_B009947_S62.mm10-plus-4-0	18m	18_46_F	Kidney	C14_B002350_B009947_S62	C14_B002350_B009947_S62.mm10-plus-4-0
C14_B002352_B009948_S62.mm10-plus-4-0	18m	18_47_F	Kidney	C14_B002352_B009948_S62	C14_B002352_B009948_S62.mm10-plus-4-0
C14_B002458_B009893_S62.mm10-plus-4-0	18m	18_47_F	Marrow	C14_B002458_B009893_S62	C14_B002458_B009893_S62.mm10-plus-4-0
C14_B002466_B009898_S62.mm10-plus-4-0	18m	18_45_M	Lung	C14_B002466_B009898_S62	C14_B002466_B009898_S62.mm10-plus-4-0
C14_B002508_B009949_S62.mm10-plus-4-0	18m	18_45_M	Kidney	C14_B002508_B009949_S62	C14_B002508_B009949_S62.mm10-plus-4-0
C14_B002681_B009943_S62.mm10-plus-4-0	18m	18_53_M	Liver	C14_B002681_B009943_S62	C14_B002681_B009943_S62.mm10-plus-4-0
C14_B002688_B009944_S62.mm10-plus-4-0	18m	18_53_M	Liver	C14_B002688_B009944_S62	C14_B002688_B009944_S62.mm10-plus-4-0
C14_B002697_B009938_S62.mm10-plus-4-0	18m	18_53_M	Kidney	C14_B002697_B009938_S62	C14_B002697_B009938_S62.mm10-plus-4-0
C14_B002819_B009892_S62.mm10-plus-4-0	18m	18_46_F	Marrow	C14_B002819_B009892_S62	C14_B002819_B009892_S62.mm10-plus-4-0
C14_D045313_B009942_S62.mm10-plus-4-0	18m	18_45_M	Liver	C14_D045313_B009942_S62	C14_D045313_B009942_S62.mm10-plus-4-0
C15_B000170_B009955_S63.mm10-plus-4-0	18m	18_53_M	Heart	C15_B000170_B009955_S63	C15_B000170_B009955_S63.mm10-plus-4-0
C15_B000229_B009899_S63.mm10-plus-4-0	18m	18_53_M	Lung	C15_B000229_B009899_S63	C15_B000229_B009899_S63.mm10-plus-4-0
C15_B000248_B009895_S63.mm10-plus-4-0	18m	18_53_M	Lung	C15_B000248_B009895_S63	C15_B000248_B009895_S63.mm10-plus-4-0
C15_B000265_B009901_S63.mm10-plus-4-0	18m	18_47_F	Lung	C15_B000265_B009901_S63	C15_B000265_B009901_S63.mm10-plus-4-0
C15_B000266_B009900_S63.mm10-plus-4-0	18m	18_46_F	Lung	C15_B000266_B009900_S63	C15_B000266_B009900_S63.mm10-plus-4-0
C15_B000268_B009896_S63.mm10-plus-4-0	18m	18_46_F	Lung	C15_B000268_B009896_S63	C15_B000268_B009896_S63.mm10-plus-4-0
C15_B000767_B009945_S63.mm10-plus-4-0	18m	18_46_F	Liver	C15_B000767_B009945_S63	C15_B000767_B009945_S63.mm10-plus-4-0
C15_B001247_B009941_S63.mm10-plus-4-0	18m	18_46_F	Liver	C15_B001247_B009941_S63	C15_B001247_B009941_S63.mm10-plus-4-0
C15_B002258_B009940_S63.mm10-plus-4-0	18m	18_45_M	Lung	C15_B002258_B009940_S63	C15_B002258_B009940_S63.mm10-plus-4-0
C15_B002270_B009894_S63.mm10-plus-4-0	18m	18_45_M	Marrow	C15_B002270_B009894_S63	C15_B002270_B009894_S63.mm10-plus-4-0
C15_B002350_B009947_S63.mm10-plus-4-0	18m	18_46_F	Kidney	C15_B002350_B009947_S63	C15_B002350_B009947_S63.mm10-plus-4-0
C15_B002352_B009948_S63.mm10-plus-4-0	18m	18_47_F	Kidney	C15_B002352_B009948_S63	C15_B002352_B009948_S63.mm10-plus-4-0
C15_B002458_B009893_S63.mm10-plus-4-0	18m	18_47_F	Marrow	C15_B002458_B009893_S63	C15_B002458_B009893_S63.mm10-plus-4-0
C15_B002466_B009898_S63.mm10-plus-4-0	18m	18_45_M	Lung	C15_B002466_B009898_S63	C15_B002466_B009898_S63.mm10-plus-4-0
C15_B002508_B009949_S63.mm10-plus-4-0	18m	18_45_M	Kidney	C15_B002508_B009949_S63	C15_B002508_B009949_S63.mm10-plus-4-0
C15_B002681_B009943_S63.mm10-plus-4-0	18m	18_53_M	Liver	C15_B002681_B009943_S63	C15_B002681_B009943_S63.mm10-plus-4-0
C15_B002688_B009944_S63.mm10-plus-4-0	18m	18_53_M	Liver	C15_B002688_B009944_S63	C15_B002688_B009944_S63.mm10-plus-4-0
C15_B002697_B009938_S63.mm10-plus-4-0	18m	18_53_M	Kidney	C15_B002697_B009938_S63	C15_B002697_B009938_S63.mm10-plus-4-0
C15_B002819_B009892_S63.mm10-plus-4-0	18m	18_46_F	Marrow	C15_B002819_B009892_S63	C15_B002819_B009892_S63.mm10-plus-4-0
C15_D045313_B009942_S63.mm10-plus-4-0	18m	18_45_M	Liver	C15_D045313_B009942_S63	C15_D045313_B009942_S63.mm10-plus-4-0
C16_B000170_B009955_S64.mm10-plus-4-0	18m	18_53_M	Heart	C16_B000170_B009955_S64	C16_B000170_B009955_S64.mm10-plus-4-0
C16_B000229_B009899_S64.mm10-plus-4-0	18m	18_53_M	Lung	C16_B000229_B009899_S64	C16_B000229_B009899_S64.mm10-plus-4-0
C16_B000248_B009895_S64.mm10-plus-4-0	18m	18_53_M	Lung	C16_B000248_B009895_S64	C16_B000248_B009895_S64.mm10-plus-4-0
C16_B000265_B009901_S64.mm10-plus-4-0	18m	18_47_F	Lung	C16_B000265_B009901_S64	C16_B000265_B009901_S64.mm10-plus-4-0
C16_B000266_B009900_S64.mm10-plus-4-0	18m	18_46_F	Lung	C16_B000266_B009900_S64	C16_B000266_B009900_S64.mm10-plus-4-0
C16_B000268_B009896_S64.mm10-plus-4-0	18m	18_46_F	Lung	C16_B000268_B009896_S64	C16_B000268_B009896_S64.mm10-plus-4-0
C16_B000767_B009945_S64.mm10-plus-4-0	18m	18_46_F	Liver	C16_B000767_B009945_S64	C16_B000767_B009945_S64.mm10-plus-4-0
C16_B001247_B009941_S64.mm10-plus-4-0	18m	18_46_F	Liver	C16_B001247_B009941_S64	C16_B001247_B009941_S64.mm10-plus-4-0
C16_B002258_B009940_S64.mm10-plus-4-0	18m	18_45_M	Lung	C16_B002258_B009940_S64	C16_B002258_B009940_S64.mm10-plus-4-0
C16_B002270_B009894_S64.mm10-plus-4-0	18m	18_45_M	Marrow	C16_B002270_B009894_S64	C16_B002270_B009894_S64.mm10-plus-4-0
C16_B002350_B009947_S64.mm10-plus-4-0	18m	18_46_F	Kidney	C16_B002350_B009947_S64	C16_B002350_B009947_S64.mm10-plus-4-0
C16_B002352_B009948_S64.mm10-plus-4-0	18m	18_47_F	Kidney	C16_B002352_B009948_S64	C16_B002352_B009948_S64.mm10-plus-4-0
C16_B002458_B009893_S64.mm10-plus-4-0	18m	18_47_F	Marrow	C16_B002458_B009893_S64	C16_B002458_B009893_S64.mm10-plus-4-0
C16_B002466_B009898_S64.mm10-plus-4-0	18m	18_45_M	Lung	C16_B002466_B009898_S64	C16_B002466_B009898_S64.mm10-plus-4-0
C16_B002508_B009949_S64.mm10-plus-4-0	18m	18_45_M	Kidney	C16_B002508_B009949_S64	C16_B002508_B009949_S64.mm10-plus-4-0
C16_B002681_B009943_S64.mm10-plus-4-0	18m	18_53_M	Liver	C16_B002681_B009943_S64	C16_B002681_B009943_S64.mm10-plus-4-0
C16_B002688_B009944_S64.mm10-plus-4-0	18m	18_53_M	Liver	C16_B002688_B009944_S64	C16_B002688_B009944_S64.mm10-plus-4-0
C16_B002697_B009938_S64.mm10-plus-4-0	18m	18_53_M	Kidney	C16_B002697_B009938_S64	C16_B002697_B009938_S64.mm10-plus-4-0
C16_B002819_B009892_S64.mm10-plus-4-0	18m	18_46_F	Marrow	C16_B002819_B009892_S64	C16_B002819_B009892_S64.mm10-plus-4-0
C16_D045313_B009942_S64.mm10-plus-4-0	18m	18_45_M	Liver	C16_D045313_B009942_S64	C16_D045313_B009942_S64.mm10-plus-4-0
C17_B000170_B009955_S65.mm10-plus-4-0	18m	18_53_M	Heart	C17_B000170_B009955_S65	C17_B000170_B009955_S65.mm10-plus-4-0
C17_B000229_B009899_S65.mm10-plus-4-0	18m	18_53_M	Lung	C17_B000229_B009899_S65	C17_B000229_B009899_S65.mm10-plus-4-0
C17_B000248_B009895_S65.mm10-plus-4-0	18m	18_53_M	Lung	C17_B000248_B009895_S65	C17_B000248_B009895_S65.mm10-plus-4-0
C17_B000265_B009901_S65.mm10-plus-4-0	18m	18_47_F	Lung	C17_B000265_B009901_S65	C17_B000265_B009901_S65.mm10-plus-4-0
C17_B000266_B009900_S65.mm10-plus-4-0	18m	18_46_F	Lung	C17_B000266_B009900_S65	C17_B000266_B009900_S65.mm10-plus-4-0
C17_B000268_B009896_S65.mm10-plus-4-0	18m	18_46_F	Lung	C17_B000268_B009896_S65	C17_B000268_B009896_S65.mm10-plus-4-0
C17_B000767_B009945_S65.mm10-plus-4-0	18m	18_46_F	Liver	C17_B000767_B009945_S65	C17_B000767_B009945_S65.mm10-plus-4-0
C17_B001247_B009941_S65.mm10-plus-4-0	18m	18_46_F	Liver	C17_B001247_B009941_S65	C17_B001247_B009941_S65.mm10-plus-4-0
C17_B002258_B009940_S65.mm10-plus-4-0	18m	18_45_M	Lung	C17_B002258_B009940_S65	C17_B002258_B009940_S65.mm10-plus-4-0
C17_B002270_B009894_S65.mm10-plus-4-0	18m	18_45_M	Marrow	C17_B002270_B009894_S65	C17_B002270_B009894_S65.mm10-plus-4-0
C17_B002350_B009947_S65.mm10-plus-4-0	18m	18_46_F	Kidney	C17_B002350_B009947_S65	C17_B002350_B009947_S65.mm10-plus-4-0
C17_B002352_B009948_S65.mm10-plus-4-0	18m	18_47_F	Kidney	C17_B002352_B009948_S65	C17_B002352_B009948_S65.mm10-plus-4-0
C17_B002458_B009893_S65.mm10-plus-4-0	18m	18_47_F	Marrow	C17_B002458_B009893_S65	C17_B002458_B009893_S65.mm10-plus-4-0
C17_B002466_B009898_S65.mm10-plus-4-0	18m	18_45_M	Lung	C17_B002466_B009898_S65	C17_B002466_B009898_S65.mm10-plus-4-0
C17_B002681_B009943_S65.mm10-plus-4-0	18m	18_53_M	Liver	C17_B002681_B009943_S65	C17_B002681_B009943_S65.mm10-plus-4-0
C17_B002688_B009944_S65.mm10-plus-4-0	18m	18_53_M	Liver	C17_B002688_B009944_S65	C17_B002688_B009944_S65.mm10-plus-4-0
C17_B002819_B009892_S65.mm10-plus-4-0	18m	18_46_F	Marrow	C17_B002819_B009892_S65	C17_B002819_B009892_S65.mm10-plus-4-0
C17_D045313_B009942_S65.mm10-plus-4-0	18m	18_45_M	Liver	C17_D045313_B009942_S65	C17_D045313_B009942_S65.mm10-plus-4-0
C18_B000170_B009955_S66.mm10-plus-4-0	18m	18_53_M	Heart	C18_B000170_B009955_S66	C18_B000170_B009955_S66.mm10-plus-4-0
C18_B000229_B009899_S66.mm10-plus-4-0	18m	18_53_M	Lung	C18_B000229_B009899_S66	C18_B000229_B009899_S66.mm10-plus-4-0
C18_B000248_B009895_S66.mm10-plus-4-0	18m	18_53_M	Lung	C18_B000248_B009895_S66	C18_B000248_B009895_S66.mm10-plus-4-0
C18_B000265_B009901_S66.mm10-plus-4-0	18m	18_47_F	Lung	C18_B000265_B009901_S66	C18_B000265_B009901_S66.mm10-plus-4-0
C18_B000266_B009900_S66.mm10-plus-4-0	18m	18_46_F	Lung	C18_B000266_B009900_S66	C18_B000266_B009900_S66.mm10-plus-4-0
C18_B000268_B009896_S66.mm10-plus-4-0	18m	18_46_F	Lung	C18_B000268_B009896_S66	C18_B000268_B009896_S66.mm10-plus-4-0
C18_B000767_B009945_S66.mm10-plus-4-0	18m	18_46_F	Liver	C18_B000767_B009945_S66	C18_B000767_B009945_S66.mm10-plus-4-0
C18_B001247_B009941_S66.mm10-plus-4-0	18m	18_46_F	Liver	C18_B001247_B009941_S66	C18_B001247_B009941_S66.mm10-plus-4-0
C18_B002258_B009940_S66.mm10-plus-4-0	18m	18_45_M	Lung	C18_B002258_B009940_S66	C18_B002258_B009940_S66.mm10-plus-4-0
C18_B002270_B009894_S66.mm10-plus-4-0	18m	18_45_M	Marrow	C18_B002270_B009894_S66	C18_B002270_B009894_S66.mm10-plus-4-0
C18_B002350_B009947_S66.mm10-plus-4-0	18m	18_46_F	Kidney	C18_B002350_B009947_S66	C18_B002350_B009947_S66.mm10-plus-4-0
C18_B002352_B009948_S66.mm10-plus-4-0	18m	18_47_F	Kidney	C18_B002352_B009948_S66	C18_B002352_B009948_S66.mm10-plus-4-0
C18_B002458_B009893_S66.mm10-plus-4-0	18m	18_47_F	Marrow	C18_B002458_B009893_S66	C18_B002458_B009893_S66.mm10-plus-4-0
C18_B002466_B009898_S66.mm10-plus-4-0	18m	18_45_M	Lung	C18_B002466_B009898_S66	C18_B002466_B009898_S66.mm10-plus-4-0
C18_B002508_B009949_S66.mm10-plus-4-0	18m	18_45_M	Kidney	C18_B002508_B009949_S66	C18_B002508_B009949_S66.mm10-plus-4-0
C18_B002681_B009943_S66.mm10-plus-4-0	18m	18_53_M	Liver	C18_B002681_B009943_S66	C18_B002681_B009943_S66.mm10-plus-4-0
C18_B002688_B009944_S66.mm10-plus-4-0	18m	18_53_M	Liver	C18_B002688_B009944_S66	C18_B002688_B009944_S66.mm10-plus-4-0
C18_B002697_B009938_S66.mm10-plus-4-0	18m	18_53_M	Kidney	C18_B002697_B009938_S66	C18_B002697_B009938_S66.mm10-plus-4-0
C18_B002819_B009892_S66.mm10-plus-4-0	18m	18_46_F	Marrow	C18_B002819_B009892_S66	C18_B002819_B009892_S66.mm10-plus-4-0
C18_D045313_B009942_S66.mm10-plus-4-0	18m	18_45_M	Liver	C18_D045313_B009942_S66	C18_D045313_B009942_S66.mm10-plus-4-0
C19_B000170_B009955_S67.mm10-plus-4-0	18m	18_53_M	Heart	C19_B000170_B009955_S67	C19_B000170_B009955_S67.mm10-plus-4-0
C19_B000229_B009899_S67.mm10-plus-4-0	18m	18_53_M	Lung	C19_B000229_B009899_S67	C19_B000229_B009899_S67.mm10-plus-4-0
C19_B000248_B009895_S67.mm10-plus-4-0	18m	18_53_M	Lung	C19_B000248_B009895_S67	C19_B000248_B009895_S67.mm10-plus-4-0
C19_B000265_B009901_S67.mm10-plus-4-0	18m	18_47_F	Lung	C19_B000265_B009901_S67	C19_B000265_B009901_S67.mm10-plus-4-0
C19_B000266_B009900_S67.mm10-plus-4-0	18m	18_46_F	Lung	C19_B000266_B009900_S67	C19_B000266_B009900_S67.mm10-plus-4-0
C19_B000268_B009896_S67.mm10-plus-4-0	18m	18_46_F	Lung	C19_B000268_B009896_S67	C19_B000268_B009896_S67.mm10-plus-4-0
C19_B000767_B009945_S67.mm10-plus-4-0	18m	18_46_F	Liver	C19_B000767_B009945_S67	C19_B000767_B009945_S67.mm10-plus-4-0
C19_B001247_B009941_S67.mm10-plus-4-0	18m	18_46_F	Liver	C19_B001247_B009941_S67	C19_B001247_B009941_S67.mm10-plus-4-0
C19_B002258_B009940_S67.mm10-plus-4-0	18m	18_45_M	Lung	C19_B002258_B009940_S67	C19_B002258_B009940_S67.mm10-plus-4-0
C19_B002270_B009894_S67.mm10-plus-4-0	18m	18_45_M	Marrow	C19_B002270_B009894_S67	C19_B002270_B009894_S67.mm10-plus-4-0
C19_B002350_B009947_S67.mm10-plus-4-0	18m	18_46_F	Kidney	C19_B002350_B009947_S67	C19_B002350_B009947_S67.mm10-plus-4-0
C19_B002352_B009948_S67.mm10-plus-4-0	18m	18_47_F	Kidney	C19_B002352_B009948_S67	C19_B002352_B009948_S67.mm10-plus-4-0
C19_B002458_B009893_S67.mm10-plus-4-0	18m	18_47_F	Marrow	C19_B002458_B009893_S67	C19_B002458_B009893_S67.mm10-plus-4-0
C19_B002466_B009898_S67.mm10-plus-4-0	18m	18_45_M	Lung	C19_B002466_B009898_S67	C19_B002466_B009898_S67.mm10-plus-4-0
C19_B002508_B009949_S67.mm10-plus-4-0	18m	18_45_M	Kidney	C19_B002508_B009949_S67	C19_B002508_B009949_S67.mm10-plus-4-0
C19_B002681_B009943_S67.mm10-plus-4-0	18m	18_53_M	Liver	C19_B002681_B009943_S67	C19_B002681_B009943_S67.mm10-plus-4-0
C19_B002688_B009944_S67.mm10-plus-4-0	18m	18_53_M	Liver	C19_B002688_B009944_S67	C19_B002688_B009944_S67.mm10-plus-4-0
C19_B002697_B009938_S67.mm10-plus-4-0	18m	18_53_M	Kidney	C19_B002697_B009938_S67	C19_B002697_B009938_S67.mm10-plus-4-0
C19_B002819_B009892_S67.mm10-plus-4-0	18m	18_46_F	Marrow	C19_B002819_B009892_S67	C19_B002819_B009892_S67.mm10-plus-4-0
C19_D045313_B009942_S67.mm10-plus-4-0	18m	18_45_M	Liver	C19_D045313_B009942_S67	C19_D045313_B009942_S67.mm10-plus-4-0
C1_B000170_B009955_S49.mm10-plus-4-0	18m	18_53_M	Heart	C1_B000170_B009955_S49	C1_B000170_B009955_S49.mm10-plus-4-0
C1_B000229_B009899_S49.mm10-plus-4-0	18m	18_53_M	Lung	C1_B000229_B009899_S49	C1_B000229_B009899_S49.mm10-plus-4-0
C1_B000248_B009895_S49.mm10-plus-4-0	18m	18_53_M	Lung	C1_B000248_B009895_S49	C1_B000248_B009895_S49.mm10-plus-4-0
C1_B000265_B009901_S49.mm10-plus-4-0	18m	18_47_F	Lung	C1_B000265_B009901_S49	C1_B000265_B009901_S49.mm10-plus-4-0
C1_B000266_B009900_S49.mm10-plus-4-0	18m	18_46_F	Lung	C1_B000266_B009900_S49	C1_B000266_B009900_S49.mm10-plus-4-0
C1_B000268_B009896_S49.mm10-plus-4-0	18m	18_46_F	Lung	C1_B000268_B009896_S49	C1_B000268_B009896_S49.mm10-plus-4-0
C1_B000767_B009945_S49.mm10-plus-4-0	18m	18_46_F	Liver	C1_B000767_B009945_S49	C1_B000767_B009945_S49.mm10-plus-4-0
C1_B001247_B009941_S49.mm10-plus-4-0	18m	18_46_F	Liver	C1_B001247_B009941_S49	C1_B001247_B009941_S49.mm10-plus-4-0
C1_B002258_B009940_S49.mm10-plus-4-0	18m	18_45_M	Lung	C1_B002258_B009940_S49	C1_B002258_B009940_S49.mm10-plus-4-0
C1_B002270_B009894_S49.mm10-plus-4-0	18m	18_45_M	Marrow	C1_B002270_B009894_S49	C1_B002270_B009894_S49.mm10-plus-4-0
C1_B002350_B009947_S49.mm10-plus-4-0	18m	18_46_F	Kidney	C1_B002350_B009947_S49	C1_B002350_B009947_S49.mm10-plus-4-0
C1_B002352_B009948_S49.mm10-plus-4-0	18m	18_47_F	Kidney	C1_B002352_B009948_S49	C1_B002352_B009948_S49.mm10-plus-4-0
C1_B002466_B009898_S49.mm10-plus-4-0	18m	18_45_M	Lung	C1_B002466_B009898_S49	C1_B002466_B009898_S49.mm10-plus-4-0
C1_B002508_B009949_S49.mm10-plus-4-0	18m	18_45_M	Kidney	C1_B002508_B009949_S49	C1_B002508_B009949_S49.mm10-plus-4-0
C1_B002681_B009943_S49.mm10-plus-4-0	18m	18_53_M	Liver	C1_B002681_B009943_S49	C1_B002681_B009943_S49.mm10-plus-4-0
C1_B002688_B009944_S49.mm10-plus-4-0	18m	18_53_M	Liver	C1_B002688_B009944_S49	C1_B002688_B009944_S49.mm10-plus-4-0
C1_B002697_B009938_S49.mm10-plus-4-0	18m	18_53_M	Kidney	C1_B002697_B009938_S49	C1_B002697_B009938_S49.mm10-plus-4-0
C1_B002819_B009892_S49.mm10-plus-4-0	18m	18_46_F	Marrow	C1_B002819_B009892_S49	C1_B002819_B009892_S49.mm10-plus-4-0
C1_D045313_B009942_S49.mm10-plus-4-0	18m	18_45_M	Liver	C1_D045313_B009942_S49	C1_D045313_B009942_S49.mm10-plus-4-0
C20_B000170_B009955_S68.mm10-plus-4-0	18m	18_53_M	Heart	C20_B000170_B009955_S68	C20_B000170_B009955_S68.mm10-plus-4-0
C20_B000229_B009899_S68.mm10-plus-4-0	18m	18_53_M	Lung	C20_B000229_B009899_S68	C20_B000229_B009899_S68.mm10-plus-4-0
C20_B000248_B009895_S68.mm10-plus-4-0	18m	18_53_M	Lung	C20_B000248_B009895_S68	C20_B000248_B009895_S68.mm10-plus-4-0
C20_B000265_B009901_S68.mm10-plus-4-0	18m	18_47_F	Lung	C20_B000265_B009901_S68	C20_B000265_B009901_S68.mm10-plus-4-0
C20_B000266_B009900_S68.mm10-plus-4-0	18m	18_46_F	Lung	C20_B000266_B009900_S68	C20_B000266_B009900_S68.mm10-plus-4-0
C20_B000268_B009896_S68.mm10-plus-4-0	18m	18_46_F	Lung	C20_B000268_B009896_S68	C20_B000268_B009896_S68.mm10-plus-4-0
C20_B000767_B009945_S68.mm10-plus-4-0	18m	18_46_F	Liver	C20_B000767_B009945_S68	C20_B000767_B009945_S68.mm10-plus-4-0
C20_B001247_B009941_S68.mm10-plus-4-0	18m	18_46_F	Liver	C20_B001247_B009941_S68	C20_B001247_B009941_S68.mm10-plus-4-0
C20_B002258_B009940_S68.mm10-plus-4-0	18m	18_45_M	Lung	C20_B002258_B009940_S68	C20_B002258_B009940_S68.mm10-plus-4-0
C20_B002270_B009894_S68.mm10-plus-4-0	18m	18_45_M	Marrow	C20_B002270_B009894_S68	C20_B002270_B009894_S68.mm10-plus-4-0
C20_B002350_B009947_S68.mm10-plus-4-0	18m	18_46_F	Kidney	C20_B002350_B009947_S68	C20_B002350_B009947_S68.mm10-plus-4-0
C20_B002352_B009948_S68.mm10-plus-4-0	18m	18_47_F	Kidney	C20_B002352_B009948_S68	C20_B002352_B009948_S68.mm10-plus-4-0
C20_B002458_B009893_S68.mm10-plus-4-0	18m	18_47_F	Marrow	C20_B002458_B009893_S68	C20_B002458_B009893_S68.mm10-plus-4-0
C20_B002466_B009898_S68.mm10-plus-4-0	18m	18_45_M	Lung	C20_B002466_B009898_S68	C20_B002466_B009898_S68.mm10-plus-4-0
C20_B002508_B009949_S68.mm10-plus-4-0	18m	18_45_M	Kidney	C20_B002508_B009949_S68	C20_B002508_B009949_S68.mm10-plus-4-0
C20_B002681_B009943_S68.mm10-plus-4-0	18m	18_53_M	Liver	C20_B002681_B009943_S68	C20_B002681_B009943_S68.mm10-plus-4-0
C20_B002688_B009944_S68.mm10-plus-4-0	18m	18_53_M	Liver	C20_B002688_B009944_S68	C20_B002688_B009944_S68.mm10-plus-4-0
C20_B002697_B009938_S68.mm10-plus-4-0	18m	18_53_M	Kidney	C20_B002697_B009938_S68	C20_B002697_B009938_S68.mm10-plus-4-0
C20_B002819_B009892_S68.mm10-plus-4-0	18m	18_46_F	Marrow	C20_B002819_B009892_S68	C20_B002819_B009892_S68.mm10-plus-4-0
C20_D045313_B009942_S68.mm10-plus-4-0	18m	18_45_M	Liver	C20_D045313_B009942_S68	C20_D045313_B009942_S68.mm10-plus-4-0
C21_B000170_B009955_S69.mm10-plus-4-0	18m	18_53_M	Heart	C21_B000170_B009955_S69	C21_B000170_B009955_S69.mm10-plus-4-0
C21_B000229_B009899_S69.mm10-plus-4-0	18m	18_53_M	Lung	C21_B000229_B009899_S69	C21_B000229_B009899_S69.mm10-plus-4-0
C21_B000248_B009895_S69.mm10-plus-4-0	18m	18_53_M	Lung	C21_B000248_B009895_S69	C21_B000248_B009895_S69.mm10-plus-4-0
C21_B000265_B009901_S69.mm10-plus-4-0	18m	18_47_F	Lung	C21_B000265_B009901_S69	C21_B000265_B009901_S69.mm10-plus-4-0
C21_B000266_B009900_S69.mm10-plus-4-0	18m	18_46_F	Lung	C21_B000266_B009900_S69	C21_B000266_B009900_S69.mm10-plus-4-0
C21_B000268_B009896_S69.mm10-plus-4-0	18m	18_46_F	Lung	C21_B000268_B009896_S69	C21_B000268_B009896_S69.mm10-plus-4-0
C21_B000767_B009945_S69.mm10-plus-4-0	18m	18_46_F	Liver	C21_B000767_B009945_S69	C21_B000767_B009945_S69.mm10-plus-4-0
C21_B001247_B009941_S69.mm10-plus-4-0	18m	18_46_F	Liver	C21_B001247_B009941_S69	C21_B001247_B009941_S69.mm10-plus-4-0
C21_B002258_B009940_S69.mm10-plus-4-0	18m	18_45_M	Lung	C21_B002258_B009940_S69	C21_B002258_B009940_S69.mm10-plus-4-0
C21_B002270_B009894_S69.mm10-plus-4-0	18m	18_45_M	Marrow	C21_B002270_B009894_S69	C21_B002270_B009894_S69.mm10-plus-4-0
C21_B002350_B009947_S69.mm10-plus-4-0	18m	18_46_F	Kidney	C21_B002350_B009947_S69	C21_B002350_B009947_S69.mm10-plus-4-0
C21_B002352_B009948_S69.mm10-plus-4-0	18m	18_47_F	Kidney	C21_B002352_B009948_S69	C21_B002352_B009948_S69.mm10-plus-4-0
C21_B002458_B009893_S69.mm10-plus-4-0	18m	18_47_F	Marrow	C21_B002458_B009893_S69	C21_B002458_B009893_S69.mm10-plus-4-0
C21_B002466_B009898_S69.mm10-plus-4-0	18m	18_45_M	Lung	C21_B002466_B009898_S69	C21_B002466_B009898_S69.mm10-plus-4-0
C21_B002508_B009949_S69.mm10-plus-4-0	18m	18_45_M	Kidney	C21_B002508_B009949_S69	C21_B002508_B009949_S69.mm10-plus-4-0
C21_B002681_B009943_S69.mm10-plus-4-0	18m	18_53_M	Liver	C21_B002681_B009943_S69	C21_B002681_B009943_S69.mm10-plus-4-0
C21_B002688_B009944_S69.mm10-plus-4-0	18m	18_53_M	Liver	C21_B002688_B009944_S69	C21_B002688_B009944_S69.mm10-plus-4-0
C21_B002697_B009938_S69.mm10-plus-4-0	18m	18_53_M	Kidney	C21_B002697_B009938_S69	C21_B002697_B009938_S69.mm10-plus-4-0
C21_B002819_B009892_S69.mm10-plus-4-0	18m	18_46_F	Marrow	C21_B002819_B009892_S69	C21_B002819_B009892_S69.mm10-plus-4-0
C21_D045313_B009942_S69.mm10-plus-4-0	18m	18_45_M	Liver	C21_D045313_B009942_S69	C21_D045313_B009942_S69.mm10-plus-4-0
C22_B000170_B009955_S70.mm10-plus-4-0	18m	18_53_M	Heart	C22_B000170_B009955_S70	C22_B000170_B009955_S70.mm10-plus-4-0
C22_B000229_B009899_S70.mm10-plus-4-0	18m	18_53_M	Lung	C22_B000229_B009899_S70	C22_B000229_B009899_S70.mm10-plus-4-0
C22_B000248_B009895_S70.mm10-plus-4-0	18m	18_53_M	Lung	C22_B000248_B009895_S70	C22_B000248_B009895_S70.mm10-plus-4-0
C22_B000265_B009901_S70.mm10-plus-4-0	18m	18_47_F	Lung	C22_B000265_B009901_S70	C22_B000265_B009901_S70.mm10-plus-4-0
C22_B000266_B009900_S70.mm10-plus-4-0	18m	18_46_F	Lung	C22_B000266_B009900_S70	C22_B000266_B009900_S70.mm10-plus-4-0
C22_B000268_B009896_S70.mm10-plus-4-0	18m	18_46_F	Lung	C22_B000268_B009896_S70	C22_B000268_B009896_S70.mm10-plus-4-0
C22_B000767_B009945_S70.mm10-plus-4-0	18m	18_46_F	Liver	C22_B000767_B009945_S70	C22_B000767_B009945_S70.mm10-plus-4-0
C22_B001247_B009941_S70.mm10-plus-4-0	18m	18_46_F	Liver	C22_B001247_B009941_S70	C22_B001247_B009941_S70.mm10-plus-4-0
C22_B002258_B009940_S70.mm10-plus-4-0	18m	18_45_M	Lung	C22_B002258_B009940_S70	C22_B002258_B009940_S70.mm10-plus-4-0
C22_B002270_B009894_S70.mm10-plus-4-0	18m	18_45_M	Marrow	C22_B002270_B009894_S70	C22_B002270_B009894_S70.mm10-plus-4-0
C22_B002350_B009947_S70.mm10-plus-4-0	18m	18_46_F	Kidney	C22_B002350_B009947_S70	C22_B002350_B009947_S70.mm10-plus-4-0
C22_B002352_B009948_S70.mm10-plus-4-0	18m	18_47_F	Kidney	C22_B002352_B009948_S70	C22_B002352_B009948_S70.mm10-plus-4-0
C22_B002458_B009893_S70.mm10-plus-4-0	18m	18_47_F	Marrow	C22_B002458_B009893_S70	C22_B002458_B009893_S70.mm10-plus-4-0
C22_B002466_B009898_S70.mm10-plus-4-0	18m	18_45_M	Lung	C22_B002466_B009898_S70	C22_B002466_B009898_S70.mm10-plus-4-0
C22_B002508_B009949_S70.mm10-plus-4-0	18m	18_45_M	Kidney	C22_B002508_B009949_S70	C22_B002508_B009949_S70.mm10-plus-4-0
C22_B002681_B009943_S70.mm10-plus-4-0	18m	18_53_M	Liver	C22_B002681_B009943_S70	C22_B002681_B009943_S70.mm10-plus-4-0
C22_B002688_B009944_S70.mm10-plus-4-0	18m	18_53_M	Liver	C22_B002688_B009944_S70	C22_B002688_B009944_S70.mm10-plus-4-0
C22_B002697_B009938_S70.mm10-plus-4-0	18m	18_53_M	Kidney	C22_B002697_B009938_S70	C22_B002697_B009938_S70.mm10-plus-4-0
C22_B002819_B009892_S70.mm10-plus-4-0	18m	18_46_F	Marrow	C22_B002819_B009892_S70	C22_B002819_B009892_S70.mm10-plus-4-0
C22_D045313_B009942_S70.mm10-plus-4-0	18m	18_45_M	Liver	C22_D045313_B009942_S70	C22_D045313_B009942_S70.mm10-plus-4-0
C2_B000170_B009955_S50.mm10-plus-4-0	18m	18_53_M	Heart	C2_B000170_B009955_S50	C2_B000170_B009955_S50.mm10-plus-4-0
C2_B000229_B009899_S50.mm10-plus-4-0	18m	18_53_M	Lung	C2_B000229_B009899_S50	C2_B000229_B009899_S50.mm10-plus-4-0
C2_B000248_B009895_S50.mm10-plus-4-0	18m	18_53_M	Lung	C2_B000248_B009895_S50	C2_B000248_B009895_S50.mm10-plus-4-0
C2_B000265_B009901_S50.mm10-plus-4-0	18m	18_47_F	Lung	C2_B000265_B009901_S50	C2_B000265_B009901_S50.mm10-plus-4-0
C2_B000266_B009900_S50.mm10-plus-4-0	18m	18_46_F	Lung	C2_B000266_B009900_S50	C2_B000266_B009900_S50.mm10-plus-4-0
C2_B000268_B009896_S50.mm10-plus-4-0	18m	18_46_F	Lung	C2_B000268_B009896_S50	C2_B000268_B009896_S50.mm10-plus-4-0
C2_B000767_B009945_S50.mm10-plus-4-0	18m	18_46_F	Liver	C2_B000767_B009945_S50	C2_B000767_B009945_S50.mm10-plus-4-0
C2_B001247_B009941_S50.mm10-plus-4-0	18m	18_46_F	Liver	C2_B001247_B009941_S50	C2_B001247_B009941_S50.mm10-plus-4-0
C2_B002258_B009940_S50.mm10-plus-4-0	18m	18_45_M	Lung	C2_B002258_B009940_S50	C2_B002258_B009940_S50.mm10-plus-4-0
C2_B002270_B009894_S50.mm10-plus-4-0	18m	18_45_M	Marrow	C2_B002270_B009894_S50	C2_B002270_B009894_S50.mm10-plus-4-0
C2_B002350_B009947_S50.mm10-plus-4-0	18m	18_46_F	Kidney	C2_B002350_B009947_S50	C2_B002350_B009947_S50.mm10-plus-4-0
C2_B002352_B009948_S50.mm10-plus-4-0	18m	18_47_F	Kidney	C2_B002352_B009948_S50	C2_B002352_B009948_S50.mm10-plus-4-0
C2_B002458_B009893_S50.mm10-plus-4-0	18m	18_47_F	Marrow	C2_B002458_B009893_S50	C2_B002458_B009893_S50.mm10-plus-4-0
C2_B002466_B009898_S50.mm10-plus-4-0	18m	18_45_M	Lung	C2_B002466_B009898_S50	C2_B002466_B009898_S50.mm10-plus-4-0
C2_B002508_B009949_S50.mm10-plus-4-0	18m	18_45_M	Kidney	C2_B002508_B009949_S50	C2_B002508_B009949_S50.mm10-plus-4-0
C2_B002681_B009943_S50.mm10-plus-4-0	18m	18_53_M	Liver	C2_B002681_B009943_S50	C2_B002681_B009943_S50.mm10-plus-4-0
C2_B002688_B009944_S50.mm10-plus-4-0	18m	18_53_M	Liver	C2_B002688_B009944_S50	C2_B002688_B009944_S50.mm10-plus-4-0
C2_B002697_B009938_S50.mm10-plus-4-0	18m	18_53_M	Kidney	C2_B002697_B009938_S50	C2_B002697_B009938_S50.mm10-plus-4-0
C2_B002819_B009892_S50.mm10-plus-4-0	18m	18_46_F	Marrow	C2_B002819_B009892_S50	C2_B002819_B009892_S50.mm10-plus-4-0
C2_D045313_B009942_S50.mm10-plus-4-0	18m	18_45_M	Liver	C2_D045313_B009942_S50	C2_D045313_B009942_S50.mm10-plus-4-0
C3_B000170_B009955_S51.mm10-plus-4-0	18m	18_53_M	Heart	C3_B000170_B009955_S51	C3_B000170_B009955_S51.mm10-plus-4-0
C3_B000229_B009899_S51.mm10-plus-4-0	18m	18_53_M	Lung	C3_B000229_B009899_S51	C3_B000229_B009899_S51.mm10-plus-4-0
C3_B000248_B009895_S51.mm10-plus-4-0	18m	18_53_M	Lung	C3_B000248_B009895_S51	C3_B000248_B009895_S51.mm10-plus-4-0
C3_B000265_B009901_S51.mm10-plus-4-0	18m	18_47_F	Lung	C3_B000265_B009901_S51	C3_B000265_B009901_S51.mm10-plus-4-0
C3_B000266_B009900_S51.mm10-plus-4-0	18m	18_46_F	Lung	C3_B000266_B009900_S51	C3_B000266_B009900_S51.mm10-plus-4-0
C3_B000268_B009896_S51.mm10-plus-4-0	18m	18_46_F	Lung	C3_B000268_B009896_S51	C3_B000268_B009896_S51.mm10-plus-4-0
C3_B000767_B009945_S51.mm10-plus-4-0	18m	18_46_F	Liver	C3_B000767_B009945_S51	C3_B000767_B009945_S51.mm10-plus-4-0
C3_B001247_B009941_S51.mm10-plus-4-0	18m	18_46_F	Liver	C3_B001247_B009941_S51	C3_B001247_B009941_S51.mm10-plus-4-0
C3_B002258_B009940_S51.mm10-plus-4-0	18m	18_45_M	Lung	C3_B002258_B009940_S51	C3_B002258_B009940_S51.mm10-plus-4-0
C3_B002270_B009894_S51.mm10-plus-4-0	18m	18_45_M	Marrow	C3_B002270_B009894_S51	C3_B002270_B009894_S51.mm10-plus-4-0
C3_B002350_B009947_S51.mm10-plus-4-0	18m	18_46_F	Kidney	C3_B002350_B009947_S51	C3_B002350_B009947_S51.mm10-plus-4-0
C3_B002352_B009948_S51.mm10-plus-4-0	18m	18_47_F	Kidney	C3_B002352_B009948_S51	C3_B002352_B009948_S51.mm10-plus-4-0
C3_B002458_B009893_S51.mm10-plus-4-0	18m	18_47_F	Marrow	C3_B002458_B009893_S51	C3_B002458_B009893_S51.mm10-plus-4-0
C3_B002466_B009898_S51.mm10-plus-4-0	18m	18_45_M	Lung	C3_B002466_B009898_S51	C3_B002466_B009898_S51.mm10-plus-4-0
C3_B002508_B009949_S51.mm10-plus-4-0	18m	18_45_M	Kidney	C3_B002508_B009949_S51	C3_B002508_B009949_S51.mm10-plus-4-0
C3_B002681_B009943_S51.mm10-plus-4-0	18m	18_53_M	Liver	C3_B002681_B009943_S51	C3_B002681_B009943_S51.mm10-plus-4-0
C3_B002688_B009944_S51.mm10-plus-4-0	18m	18_53_M	Liver	C3_B002688_B009944_S51	C3_B002688_B009944_S51.mm10-plus-4-0
C3_B002697_B009938_S51.mm10-plus-4-0	18m	18_53_M	Kidney	C3_B002697_B009938_S51	C3_B002697_B009938_S51.mm10-plus-4-0
C3_B002819_B009892_S51.mm10-plus-4-0	18m	18_46_F	Marrow	C3_B002819_B009892_S51	C3_B002819_B009892_S51.mm10-plus-4-0
C3_D045313_B009942_S51.mm10-plus-4-0	18m	18_45_M	Liver	C3_D045313_B009942_S51	C3_D045313_B009942_S51.mm10-plus-4-0
C4_B000170_B009955_S52.mm10-plus-4-0	18m	18_53_M	Heart	C4_B000170_B009955_S52	C4_B000170_B009955_S52.mm10-plus-4-0
C4_B000229_B009899_S52.mm10-plus-4-0	18m	18_53_M	Lung	C4_B000229_B009899_S52	C4_B000229_B009899_S52.mm10-plus-4-0
C4_B000248_B009895_S52.mm10-plus-4-0	18m	18_53_M	Lung	C4_B000248_B009895_S52	C4_B000248_B009895_S52.mm10-plus-4-0
C4_B000265_B009901_S52.mm10-plus-4-0	18m	18_47_F	Lung	C4_B000265_B009901_S52	C4_B000265_B009901_S52.mm10-plus-4-0
C4_B000266_B009900_S52.mm10-plus-4-0	18m	18_46_F	Lung	C4_B000266_B009900_S52	C4_B000266_B009900_S52.mm10-plus-4-0
C4_B000268_B009896_S52.mm10-plus-4-0	18m	18_46_F	Lung	C4_B000268_B009896_S52	C4_B000268_B009896_S52.mm10-plus-4-0
C4_B000767_B009945_S52.mm10-plus-4-0	18m	18_46_F	Liver	C4_B000767_B009945_S52	C4_B000767_B009945_S52.mm10-plus-4-0
C4_B001247_B009941_S52.mm10-plus-4-0	18m	18_46_F	Liver	C4_B001247_B009941_S52	C4_B001247_B009941_S52.mm10-plus-4-0
C4_B002258_B009940_S52.mm10-plus-4-0	18m	18_45_M	Lung	C4_B002258_B009940_S52	C4_B002258_B009940_S52.mm10-plus-4-0
C4_B002270_B009894_S52.mm10-plus-4-0	18m	18_45_M	Marrow	C4_B002270_B009894_S52	C4_B002270_B009894_S52.mm10-plus-4-0
C4_B002350_B009947_S52.mm10-plus-4-0	18m	18_46_F	Kidney	C4_B002350_B009947_S52	C4_B002350_B009947_S52.mm10-plus-4-0
C4_B002352_B009948_S52.mm10-plus-4-0	18m	18_47_F	Kidney	C4_B002352_B009948_S52	C4_B002352_B009948_S52.mm10-plus-4-0
C4_B002458_B009893_S52.mm10-plus-4-0	18m	18_47_F	Marrow	C4_B002458_B009893_S52	C4_B002458_B009893_S52.mm10-plus-4-0
C4_B002466_B009898_S52.mm10-plus-4-0	18m	18_45_M	Lung	C4_B002466_B009898_S52	C4_B002466_B009898_S52.mm10-plus-4-0
C4_B002508_B009949_S52.mm10-plus-4-0	18m	18_45_M	Kidney	C4_B002508_B009949_S52	C4_B002508_B009949_S52.mm10-plus-4-0
C4_B002681_B009943_S52.mm10-plus-4-0	18m	18_53_M	Liver	C4_B002681_B009943_S52	C4_B002681_B009943_S52.mm10-plus-4-0
C4_B002688_B009944_S52.mm10-plus-4-0	18m	18_53_M	Liver	C4_B002688_B009944_S52	C4_B002688_B009944_S52.mm10-plus-4-0
C4_B002697_B009938_S52.mm10-plus-4-0	18m	18_53_M	Kidney	C4_B002697_B009938_S52	C4_B002697_B009938_S52.mm10-plus-4-0
C4_B002819_B009892_S52.mm10-plus-4-0	18m	18_46_F	Marrow	C4_B002819_B009892_S52	C4_B002819_B009892_S52.mm10-plus-4-0
C4_D045313_B009942_S52.mm10-plus-4-0	18m	18_45_M	Liver	C4_D045313_B009942_S52	C4_D045313_B009942_S52.mm10-plus-4-0
C5_B000170_B009955_S53.mm10-plus-4-0	18m	18_53_M	Heart	C5_B000170_B009955_S53	C5_B000170_B009955_S53.mm10-plus-4-0
C5_B000229_B009899_S53.mm10-plus-4-0	18m	18_53_M	Lung	C5_B000229_B009899_S53	C5_B000229_B009899_S53.mm10-plus-4-0
C5_B000248_B009895_S53.mm10-plus-4-0	18m	18_53_M	Lung	C5_B000248_B009895_S53	C5_B000248_B009895_S53.mm10-plus-4-0
C5_B000265_B009901_S53.mm10-plus-4-0	18m	18_47_F	Lung	C5_B000265_B009901_S53	C5_B000265_B009901_S53.mm10-plus-4-0
C5_B000266_B009900_S53.mm10-plus-4-0	18m	18_46_F	Lung	C5_B000266_B009900_S53	C5_B000266_B009900_S53.mm10-plus-4-0
C5_B000268_B009896_S53.mm10-plus-4-0	18m	18_46_F	Lung	C5_B000268_B009896_S53	C5_B000268_B009896_S53.mm10-plus-4-0
C5_B000767_B009945_S53.mm10-plus-4-0	18m	18_46_F	Liver	C5_B000767_B009945_S53	C5_B000767_B009945_S53.mm10-plus-4-0
C5_B001247_B009941_S53.mm10-plus-4-0	18m	18_46_F	Liver	C5_B001247_B009941_S53	C5_B001247_B009941_S53.mm10-plus-4-0
C5_B002258_B009940_S53.mm10-plus-4-0	18m	18_45_M	Lung	C5_B002258_B009940_S53	C5_B002258_B009940_S53.mm10-plus-4-0
C5_B002270_B009894_S53.mm10-plus-4-0	18m	18_45_M	Marrow	C5_B002270_B009894_S53	C5_B002270_B009894_S53.mm10-plus-4-0
C5_B002350_B009947_S53.mm10-plus-4-0	18m	18_46_F	Kidney	C5_B002350_B009947_S53	C5_B002350_B009947_S53.mm10-plus-4-0
C5_B002352_B009948_S53.mm10-plus-4-0	18m	18_47_F	Kidney	C5_B002352_B009948_S53	C5_B002352_B009948_S53.mm10-plus-4-0
C5_B002458_B009893_S53.mm10-plus-4-0	18m	18_47_F	Marrow	C5_B002458_B009893_S53	C5_B002458_B009893_S53.mm10-plus-4-0
C5_B002466_B009898_S53.mm10-plus-4-0	18m	18_45_M	Lung	C5_B002466_B009898_S53	C5_B002466_B009898_S53.mm10-plus-4-0
C5_B002508_B009949_S53.mm10-plus-4-0	18m	18_45_M	Kidney	C5_B002508_B009949_S53	C5_B002508_B009949_S53.mm10-plus-4-0
C5_B002681_B009943_S53.mm10-plus-4-0	18m	18_53_M	Liver	C5_B002681_B009943_S53	C5_B002681_B009943_S53.mm10-plus-4-0
C5_B002688_B009944_S53.mm10-plus-4-0	18m	18_53_M	Liver	C5_B002688_B009944_S53	C5_B002688_B009944_S53.mm10-plus-4-0
C5_B002697_B009938_S53.mm10-plus-4-0	18m	18_53_M	Kidney	C5_B002697_B009938_S53	C5_B002697_B009938_S53.mm10-plus-4-0
C5_B002819_B009892_S53.mm10-plus-4-0	18m	18_46_F	Marrow	C5_B002819_B009892_S53	C5_B002819_B009892_S53.mm10-plus-4-0
C5_D045313_B009942_S53.mm10-plus-4-0	18m	18_45_M	Liver	C5_D045313_B009942_S53	C5_D045313_B009942_S53.mm10-plus-4-0
C6_B000170_B009955_S54.mm10-plus-4-0	18m	18_53_M	Heart	C6_B000170_B009955_S54	C6_B000170_B009955_S54.mm10-plus-4-0
C6_B000229_B009899_S54.mm10-plus-4-0	18m	18_53_M	Lung	C6_B000229_B009899_S54	C6_B000229_B009899_S54.mm10-plus-4-0
C6_B000248_B009895_S54.mm10-plus-4-0	18m	18_53_M	Lung	C6_B000248_B009895_S54	C6_B000248_B009895_S54.mm10-plus-4-0
C6_B000265_B009901_S54.mm10-plus-4-0	18m	18_47_F	Lung	C6_B000265_B009901_S54	C6_B000265_B009901_S54.mm10-plus-4-0
C6_B000266_B009900_S54.mm10-plus-4-0	18m	18_46_F	Lung	C6_B000266_B009900_S54	C6_B000266_B009900_S54.mm10-plus-4-0
C6_B000268_B009896_S54.mm10-plus-4-0	18m	18_46_F	Lung	C6_B000268_B009896_S54	C6_B000268_B009896_S54.mm10-plus-4-0
C6_B000767_B009945_S54.mm10-plus-4-0	18m	18_46_F	Liver	C6_B000767_B009945_S54	C6_B000767_B009945_S54.mm10-plus-4-0
C6_B001247_B009941_S54.mm10-plus-4-0	18m	18_46_F	Liver	C6_B001247_B009941_S54	C6_B001247_B009941_S54.mm10-plus-4-0
C6_B002258_B009940_S54.mm10-plus-4-0	18m	18_45_M	Lung	C6_B002258_B009940_S54	C6_B002258_B009940_S54.mm10-plus-4-0
C6_B002270_B009894_S54.mm10-plus-4-0	18m	18_45_M	Marrow	C6_B002270_B009894_S54	C6_B002270_B009894_S54.mm10-plus-4-0
C6_B002350_B009947_S54.mm10-plus-4-0	18m	18_46_F	Kidney	C6_B002350_B009947_S54	C6_B002350_B009947_S54.mm10-plus-4-0
C6_B002352_B009948_S54.mm10-plus-4-0	18m	18_47_F	Kidney	C6_B002352_B009948_S54	C6_B002352_B009948_S54.mm10-plus-4-0
C6_B002458_B009893_S54.mm10-plus-4-0	18m	18_47_F	Marrow	C6_B002458_B009893_S54	C6_B002458_B009893_S54.mm10-plus-4-0
C6_B002466_B009898_S54.mm10-plus-4-0	18m	18_45_M	Lung	C6_B002466_B009898_S54	C6_B002466_B009898_S54.mm10-plus-4-0
C6_B002681_B009943_S54.mm10-plus-4-0	18m	18_53_M	Liver	C6_B002681_B009943_S54	C6_B002681_B009943_S54.mm10-plus-4-0
C6_B002688_B009944_S54.mm10-plus-4-0	18m	18_53_M	Liver	C6_B002688_B009944_S54	C6_B002688_B009944_S54.mm10-plus-4-0
C6_B002697_B009938_S54.mm10-plus-4-0	18m	18_53_M	Kidney	C6_B002697_B009938_S54	C6_B002697_B009938_S54.mm10-plus-4-0
C6_B002819_B009892_S54.mm10-plus-4-0	18m	18_46_F	Marrow	C6_B002819_B009892_S54	C6_B002819_B009892_S54.mm10-plus-4-0
C7_B000170_B009955_S55.mm10-plus-4-0	18m	18_53_M	Heart	C7_B000170_B009955_S55	C7_B000170_B009955_S55.mm10-plus-4-0
C7_B000229_B009899_S55.mm10-plus-4-0	18m	18_53_M	Lung	C7_B000229_B009899_S55	C7_B000229_B009899_S55.mm10-plus-4-0
C7_B000248_B009895_S55.mm10-plus-4-0	18m	18_53_M	Lung	C7_B000248_B009895_S55	C7_B000248_B009895_S55.mm10-plus-4-0
C7_B000265_B009901_S55.mm10-plus-4-0	18m	18_47_F	Lung	C7_B000265_B009901_S55	C7_B000265_B009901_S55.mm10-plus-4-0
C7_B000266_B009900_S55.mm10-plus-4-0	18m	18_46_F	Lung	C7_B000266_B009900_S55	C7_B000266_B009900_S55.mm10-plus-4-0
C7_B000268_B009896_S55.mm10-plus-4-0	18m	18_46_F	Lung	C7_B000268_B009896_S55	C7_B000268_B009896_S55.mm10-plus-4-0
C7_B000767_B009945_S55.mm10-plus-4-0	18m	18_46_F	Liver	C7_B000767_B009945_S55	C7_B000767_B009945_S55.mm10-plus-4-0
C7_B001247_B009941_S55.mm10-plus-4-0	18m	18_46_F	Liver	C7_B001247_B009941_S55	C7_B001247_B009941_S55.mm10-plus-4-0
C7_B002258_B009940_S55.mm10-plus-4-0	18m	18_45_M	Lung	C7_B002258_B009940_S55	C7_B002258_B009940_S55.mm10-plus-4-0
C7_B002270_B009894_S55.mm10-plus-4-0	18m	18_45_M	Marrow	C7_B002270_B009894_S55	C7_B002270_B009894_S55.mm10-plus-4-0
C7_B002350_B009947_S55.mm10-plus-4-0	18m	18_46_F	Kidney	C7_B002350_B009947_S55	C7_B002350_B009947_S55.mm10-plus-4-0
C7_B002352_B009948_S55.mm10-plus-4-0	18m	18_47_F	Kidney	C7_B002352_B009948_S55	C7_B002352_B009948_S55.mm10-plus-4-0
C7_B002458_B009893_S55.mm10-plus-4-0	18m	18_47_F	Marrow	C7_B002458_B009893_S55	C7_B002458_B009893_S55.mm10-plus-4-0
C7_B002466_B009898_S55.mm10-plus-4-0	18m	18_45_M	Lung	C7_B002466_B009898_S55	C7_B002466_B009898_S55.mm10-plus-4-0
C7_B002681_B009943_S55.mm10-plus-4-0	18m	18_53_M	Liver	C7_B002681_B009943_S55	C7_B002681_B009943_S55.mm10-plus-4-0
C7_B002688_B009944_S55.mm10-plus-4-0	18m	18_53_M	Liver	C7_B002688_B009944_S55	C7_B002688_B009944_S55.mm10-plus-4-0
C7_B002697_B009938_S55.mm10-plus-4-0	18m	18_53_M	Kidney	C7_B002697_B009938_S55	C7_B002697_B009938_S55.mm10-plus-4-0
C7_B002819_B009892_S55.mm10-plus-4-0	18m	18_46_F	Marrow	C7_B002819_B009892_S55	C7_B002819_B009892_S55.mm10-plus-4-0
C7_D045313_B009942_S55.mm10-plus-4-0	18m	18_45_M	Liver	C7_D045313_B009942_S55	C7_D045313_B009942_S55.mm10-plus-4-0
C8_B000170_B009955_S56.mm10-plus-4-0	18m	18_53_M	Heart	C8_B000170_B009955_S56	C8_B000170_B009955_S56.mm10-plus-4-0
C8_B000229_B009899_S56.mm10-plus-4-0	18m	18_53_M	Lung	C8_B000229_B009899_S56	C8_B000229_B009899_S56.mm10-plus-4-0
C8_B000248_B009895_S56.mm10-plus-4-0	18m	18_53_M	Lung	C8_B000248_B009895_S56	C8_B000248_B009895_S56.mm10-plus-4-0
C8_B000265_B009901_S56.mm10-plus-4-0	18m	18_47_F	Lung	C8_B000265_B009901_S56	C8_B000265_B009901_S56.mm10-plus-4-0
C8_B000266_B009900_S56.mm10-plus-4-0	18m	18_46_F	Lung	C8_B000266_B009900_S56	C8_B000266_B009900_S56.mm10-plus-4-0
C8_B000268_B009896_S56.mm10-plus-4-0	18m	18_46_F	Lung	C8_B000268_B009896_S56	C8_B000268_B009896_S56.mm10-plus-4-0
C8_B000767_B009945_S56.mm10-plus-4-0	18m	18_46_F	Liver	C8_B000767_B009945_S56	C8_B000767_B009945_S56.mm10-plus-4-0
C8_B001247_B009941_S56.mm10-plus-4-0	18m	18_46_F	Liver	C8_B001247_B009941_S56	C8_B001247_B009941_S56.mm10-plus-4-0
C8_B002258_B009940_S56.mm10-plus-4-0	18m	18_45_M	Lung	C8_B002258_B009940_S56	C8_B002258_B009940_S56.mm10-plus-4-0
C8_B002270_B009894_S56.mm10-plus-4-0	18m	18_45_M	Marrow	C8_B002270_B009894_S56	C8_B002270_B009894_S56.mm10-plus-4-0
C8_B002350_B009947_S56.mm10-plus-4-0	18m	18_46_F	Kidney	C8_B002350_B009947_S56	C8_B002350_B009947_S56.mm10-plus-4-0
C8_B002352_B009948_S56.mm10-plus-4-0	18m	18_47_F	Kidney	C8_B002352_B009948_S56	C8_B002352_B009948_S56.mm10-plus-4-0
C8_B002458_B009893_S56.mm10-plus-4-0	18m	18_47_F	Marrow	C8_B002458_B009893_S56	C8_B002458_B009893_S56.mm10-plus-4-0
C8_B002466_B009898_S56.mm10-plus-4-0	18m	18_45_M	Lung	C8_B002466_B009898_S56	C8_B002466_B009898_S56.mm10-plus-4-0
C8_B002508_B009949_S56.mm10-plus-4-0	18m	18_45_M	Kidney	C8_B002508_B009949_S56	C8_B002508_B009949_S56.mm10-plus-4-0
C8_B002681_B009943_S56.mm10-plus-4-0	18m	18_53_M	Liver	C8_B002681_B009943_S56	C8_B002681_B009943_S56.mm10-plus-4-0
C8_B002688_B009944_S56.mm10-plus-4-0	18m	18_53_M	Liver	C8_B002688_B009944_S56	C8_B002688_B009944_S56.mm10-plus-4-0
C8_B002697_B009938_S56.mm10-plus-4-0	18m	18_53_M	Kidney	C8_B002697_B009938_S56	C8_B002697_B009938_S56.mm10-plus-4-0
C8_B002819_B009892_S56.mm10-plus-4-0	18m	18_46_F	Marrow	C8_B002819_B009892_S56	C8_B002819_B009892_S56.mm10-plus-4-0
C8_D045313_B009942_S56.mm10-plus-4-0	18m	18_45_M	Liver	C8_D045313_B009942_S56	C8_D045313_B009942_S56.mm10-plus-4-0
C9_B000170_B009955_S57.mm10-plus-4-0	18m	18_53_M	Heart	C9_B000170_B009955_S57	C9_B000170_B009955_S57.mm10-plus-4-0
C9_B000229_B009899_S57.mm10-plus-4-0	18m	18_53_M	Lung	C9_B000229_B009899_S57	C9_B000229_B009899_S57.mm10-plus-4-0
C9_B000248_B009895_S57.mm10-plus-4-0	18m	18_53_M	Lung	C9_B000248_B009895_S57	C9_B000248_B009895_S57.mm10-plus-4-0
C9_B000265_B009901_S57.mm10-plus-4-0	18m	18_47_F	Lung	C9_B000265_B009901_S57	C9_B000265_B009901_S57.mm10-plus-4-0
C9_B000266_B009900_S57.mm10-plus-4-0	18m	18_46_F	Lung	C9_B000266_B009900_S57	C9_B000266_B009900_S57.mm10-plus-4-0
C9_B000268_B009896_S57.mm10-plus-4-0	18m	18_46_F	Lung	C9_B000268_B009896_S57	C9_B000268_B009896_S57.mm10-plus-4-0
C9_B000767_B009945_S57.mm10-plus-4-0	18m	18_46_F	Liver	C9_B000767_B009945_S57	C9_B000767_B009945_S57.mm10-plus-4-0
C9_B001247_B009941_S57.mm10-plus-4-0	18m	18_46_F	Liver	C9_B001247_B009941_S57	C9_B001247_B009941_S57.mm10-plus-4-0
C9_B002258_B009940_S57.mm10-plus-4-0	18m	18_45_M	Lung	C9_B002258_B009940_S57	C9_B002258_B009940_S57.mm10-plus-4-0
C9_B002270_B009894_S57.mm10-plus-4-0	18m	18_45_M	Marrow	C9_B002270_B009894_S57	C9_B002270_B009894_S57.mm10-plus-4-0
C9_B002350_B009947_S57.mm10-plus-4-0	18m	18_46_F	Kidney	C9_B002350_B009947_S57	C9_B002350_B009947_S57.mm10-plus-4-0
C9_B002352_B009948_S57.mm10-plus-4-0	18m	18_47_F	Kidney	C9_B002352_B009948_S57	C9_B002352_B009948_S57.mm10-plus-4-0
C9_B002458_B009893_S57.mm10-plus-4-0	18m	18_47_F	Marrow	C9_B002458_B009893_S57	C9_B002458_B009893_S57.mm10-plus-4-0
C9_B002466_B009898_S57.mm10-plus-4-0	18m	18_45_M	Lung	C9_B002466_B009898_S57	C9_B002466_B009898_S57.mm10-plus-4-0
C9_B002508_B009949_S57.mm10-plus-4-0	18m	18_45_M	Kidney	C9_B002508_B009949_S57	C9_B002508_B009949_S57.mm10-plus-4-0
C9_B002681_B009943_S57.mm10-plus-4-0	18m	18_53_M	Liver	C9_B002681_B009943_S57	C9_B002681_B009943_S57.mm10-plus-4-0
C9_B002688_B009944_S57.mm10-plus-4-0	18m	18_53_M	Liver	C9_B002688_B009944_S57	C9_B002688_B009944_S57.mm10-plus-4-0
C9_B002697_B009938_S57.mm10-plus-4-0	18m	18_53_M	Kidney	C9_B002697_B009938_S57	C9_B002697_B009938_S57.mm10-plus-4-0
C9_B002819_B009892_S57.mm10-plus-4-0	18m	18_46_F	Marrow	C9_B002819_B009892_S57	C9_B002819_B009892_S57.mm10-plus-4-0
C9_D045313_B009942_S57.mm10-plus-4-0	18m	18_45_M	Liver	C9_D045313_B009942_S57	C9_D045313_B009942_S57.mm10-plus-4-0
D10_B000170_B009955_S82.mm10-plus-4-0	18m	18_53_M	Heart	D10_B000170_B009955_S82	D10_B000170_B009955_S82.mm10-plus-4-0
D10_B000229_B009899_S82.mm10-plus-4-0	18m	18_53_M	Lung	D10_B000229_B009899_S82	D10_B000229_B009899_S82.mm10-plus-4-0
D10_B000248_B009895_S82.mm10-plus-4-0	18m	18_53_M	Lung	D10_B000248_B009895_S82	D10_B000248_B009895_S82.mm10-plus-4-0
D10_B000265_B009901_S82.mm10-plus-4-0	18m	18_47_F	Lung	D10_B000265_B009901_S82	D10_B000265_B009901_S82.mm10-plus-4-0
D10_B000266_B009900_S82.mm10-plus-4-0	18m	18_46_F	Lung	D10_B000266_B009900_S82	D10_B000266_B009900_S82.mm10-plus-4-0
D10_B000268_B009896_S82.mm10-plus-4-0	18m	18_46_F	Lung	D10_B000268_B009896_S82	D10_B000268_B009896_S82.mm10-plus-4-0
D10_B000767_B009945_S82.mm10-plus-4-0	18m	18_46_F	Liver	D10_B000767_B009945_S82	D10_B000767_B009945_S82.mm10-plus-4-0
D10_B001247_B009941_S82.mm10-plus-4-0	18m	18_46_F	Liver	D10_B001247_B009941_S82	D10_B001247_B009941_S82.mm10-plus-4-0
D10_B002258_B009940_S82.mm10-plus-4-0	18m	18_45_M	Lung	D10_B002258_B009940_S82	D10_B002258_B009940_S82.mm10-plus-4-0
D10_B002270_B009894_S82.mm10-plus-4-0	18m	18_45_M	Marrow	D10_B002270_B009894_S82	D10_B002270_B009894_S82.mm10-plus-4-0
D10_B002350_B009947_S82.mm10-plus-4-0	18m	18_46_F	Kidney	D10_B002350_B009947_S82	D10_B002350_B009947_S82.mm10-plus-4-0
D10_B002352_B009948_S82.mm10-plus-4-0	18m	18_47_F	Kidney	D10_B002352_B009948_S82	D10_B002352_B009948_S82.mm10-plus-4-0
D10_B002458_B009893_S82.mm10-plus-4-0	18m	18_47_F	Marrow	D10_B002458_B009893_S82	D10_B002458_B009893_S82.mm10-plus-4-0
D10_B002466_B009898_S82.mm10-plus-4-0	18m	18_45_M	Lung	D10_B002466_B009898_S82	D10_B002466_B009898_S82.mm10-plus-4-0
D10_B002508_B009949_S82.mm10-plus-4-0	18m	18_45_M	Kidney	D10_B002508_B009949_S82	D10_B002508_B009949_S82.mm10-plus-4-0
D10_B002681_B009943_S82.mm10-plus-4-0	18m	18_53_M	Liver	D10_B002681_B009943_S82	D10_B002681_B009943_S82.mm10-plus-4-0
D10_B002688_B009944_S82.mm10-plus-4-0	18m	18_53_M	Liver	D10_B002688_B009944_S82	D10_B002688_B009944_S82.mm10-plus-4-0
D10_B002697_B009938_S82.mm10-plus-4-0	18m	18_53_M	Kidney	D10_B002697_B009938_S82	D10_B002697_B009938_S82.mm10-plus-4-0
D10_B002819_B009892_S82.mm10-plus-4-0	18m	18_46_F	Marrow	D10_B002819_B009892_S82	D10_B002819_B009892_S82.mm10-plus-4-0
D10_D045313_B009942_S82.mm10-plus-4-0	18m	18_45_M	Liver	D10_D045313_B009942_S82	D10_D045313_B009942_S82.mm10-plus-4-0
D11_B000170_B009955_S83.mm10-plus-4-0	18m	18_53_M	Heart	D11_B000170_B009955_S83	D11_B000170_B009955_S83.mm10-plus-4-0
D11_B000229_B009899_S83.mm10-plus-4-0	18m	18_53_M	Lung	D11_B000229_B009899_S83	D11_B000229_B009899_S83.mm10-plus-4-0
D11_B000248_B009895_S83.mm10-plus-4-0	18m	18_53_M	Lung	D11_B000248_B009895_S83	D11_B000248_B009895_S83.mm10-plus-4-0
D11_B000265_B009901_S83.mm10-plus-4-0	18m	18_47_F	Lung	D11_B000265_B009901_S83	D11_B000265_B009901_S83.mm10-plus-4-0
D11_B000266_B009900_S83.mm10-plus-4-0	18m	18_46_F	Lung	D11_B000266_B009900_S83	D11_B000266_B009900_S83.mm10-plus-4-0
D11_B000268_B009896_S83.mm10-plus-4-0	18m	18_46_F	Lung	D11_B000268_B009896_S83	D11_B000268_B009896_S83.mm10-plus-4-0
D11_B000767_B009945_S83.mm10-plus-4-0	18m	18_46_F	Liver	D11_B000767_B009945_S83	D11_B000767_B009945_S83.mm10-plus-4-0
D11_B001247_B009941_S83.mm10-plus-4-0	18m	18_46_F	Liver	D11_B001247_B009941_S83	D11_B001247_B009941_S83.mm10-plus-4-0
D11_B002258_B009940_S83.mm10-plus-4-0	18m	18_45_M	Lung	D11_B002258_B009940_S83	D11_B002258_B009940_S83.mm10-plus-4-0
D11_B002270_B009894_S83.mm10-plus-4-0	18m	18_45_M	Marrow	D11_B002270_B009894_S83	D11_B002270_B009894_S83.mm10-plus-4-0
D11_B002350_B009947_S83.mm10-plus-4-0	18m	18_46_F	Kidney	D11_B002350_B009947_S83	D11_B002350_B009947_S83.mm10-plus-4-0
D11_B002352_B009948_S83.mm10-plus-4-0	18m	18_47_F	Kidney	D11_B002352_B009948_S83	D11_B002352_B009948_S83.mm10-plus-4-0
D11_B002458_B009893_S83.mm10-plus-4-0	18m	18_47_F	Marrow	D11_B002458_B009893_S83	D11_B002458_B009893_S83.mm10-plus-4-0
D11_B002466_B009898_S83.mm10-plus-4-0	18m	18_45_M	Lung	D11_B002466_B009898_S83	D11_B002466_B009898_S83.mm10-plus-4-0
D11_B002508_B009949_S83.mm10-plus-4-0	18m	18_45_M	Kidney	D11_B002508_B009949_S83	D11_B002508_B009949_S83.mm10-plus-4-0
D11_B002681_B009943_S83.mm10-plus-4-0	18m	18_53_M	Liver	D11_B002681_B009943_S83	D11_B002681_B009943_S83.mm10-plus-4-0
D11_B002688_B009944_S83.mm10-plus-4-0	18m	18_53_M	Liver	D11_B002688_B009944_S83	D11_B002688_B009944_S83.mm10-plus-4-0
D11_B002697_B009938_S83.mm10-plus-4-0	18m	18_53_M	Kidney	D11_B002697_B009938_S83	D11_B002697_B009938_S83.mm10-plus-4-0
D11_B002819_B009892_S83.mm10-plus-4-0	18m	18_46_F	Marrow	D11_B002819_B009892_S83	D11_B002819_B009892_S83.mm10-plus-4-0
D11_D045313_B009942_S83.mm10-plus-4-0	18m	18_45_M	Liver	D11_D045313_B009942_S83	D11_D045313_B009942_S83.mm10-plus-4-0
D12_B000170_B009955_S84.mm10-plus-4-0	18m	18_53_M	Heart	D12_B000170_B009955_S84	D12_B000170_B009955_S84.mm10-plus-4-0
D12_B000229_B009899_S84.mm10-plus-4-0	18m	18_53_M	Lung	D12_B000229_B009899_S84	D12_B000229_B009899_S84.mm10-plus-4-0
D12_B000248_B009895_S84.mm10-plus-4-0	18m	18_53_M	Lung	D12_B000248_B009895_S84	D12_B000248_B009895_S84.mm10-plus-4-0
D12_B000265_B009901_S84.mm10-plus-4-0	18m	18_47_F	Lung	D12_B000265_B009901_S84	D12_B000265_B009901_S84.mm10-plus-4-0
D12_B000266_B009900_S84.mm10-plus-4-0	18m	18_46_F	Lung	D12_B000266_B009900_S84	D12_B000266_B009900_S84.mm10-plus-4-0
D12_B000268_B009896_S84.mm10-plus-4-0	18m	18_46_F	Lung	D12_B000268_B009896_S84	D12_B000268_B009896_S84.mm10-plus-4-0
D12_B000767_B009945_S84.mm10-plus-4-0	18m	18_46_F	Liver	D12_B000767_B009945_S84	D12_B000767_B009945_S84.mm10-plus-4-0
D12_B001247_B009941_S84.mm10-plus-4-0	18m	18_46_F	Liver	D12_B001247_B009941_S84	D12_B001247_B009941_S84.mm10-plus-4-0
D12_B002258_B009940_S84.mm10-plus-4-0	18m	18_45_M	Lung	D12_B002258_B009940_S84	D12_B002258_B009940_S84.mm10-plus-4-0
D12_B002270_B009894_S84.mm10-plus-4-0	18m	18_45_M	Marrow	D12_B002270_B009894_S84	D12_B002270_B009894_S84.mm10-plus-4-0
D12_B002350_B009947_S84.mm10-plus-4-0	18m	18_46_F	Kidney	D12_B002350_B009947_S84	D12_B002350_B009947_S84.mm10-plus-4-0
D12_B002352_B009948_S84.mm10-plus-4-0	18m	18_47_F	Kidney	D12_B002352_B009948_S84	D12_B002352_B009948_S84.mm10-plus-4-0
D12_B002458_B009893_S84.mm10-plus-4-0	18m	18_47_F	Marrow	D12_B002458_B009893_S84	D12_B002458_B009893_S84.mm10-plus-4-0
D12_B002466_B009898_S84.mm10-plus-4-0	18m	18_45_M	Lung	D12_B002466_B009898_S84	D12_B002466_B009898_S84.mm10-plus-4-0
D12_B002508_B009949_S84.mm10-plus-4-0	18m	18_45_M	Kidney	D12_B002508_B009949_S84	D12_B002508_B009949_S84.mm10-plus-4-0
D12_B002681_B009943_S84.mm10-plus-4-0	18m	18_53_M	Liver	D12_B002681_B009943_S84	D12_B002681_B009943_S84.mm10-plus-4-0
D12_B002688_B009944_S84.mm10-plus-4-0	18m	18_53_M	Liver	D12_B002688_B009944_S84	D12_B002688_B009944_S84.mm10-plus-4-0
D12_B002697_B009938_S84.mm10-plus-4-0	18m	18_53_M	Kidney	D12_B002697_B009938_S84	D12_B002697_B009938_S84.mm10-plus-4-0
D12_B002819_B009892_S84.mm10-plus-4-0	18m	18_46_F	Marrow	D12_B002819_B009892_S84	D12_B002819_B009892_S84.mm10-plus-4-0
D12_D045313_B009942_S84.mm10-plus-4-0	18m	18_45_M	Liver	D12_D045313_B009942_S84	D12_D045313_B009942_S84.mm10-plus-4-0
D13_B000170_B009955_S85.mm10-plus-4-0	18m	18_53_M	Heart	D13_B000170_B009955_S85	D13_B000170_B009955_S85.mm10-plus-4-0
D13_B000229_B009899_S85.mm10-plus-4-0	18m	18_53_M	Lung	D13_B000229_B009899_S85	D13_B000229_B009899_S85.mm10-plus-4-0
D13_B000248_B009895_S85.mm10-plus-4-0	18m	18_53_M	Lung	D13_B000248_B009895_S85	D13_B000248_B009895_S85.mm10-plus-4-0
D13_B000265_B009901_S85.mm10-plus-4-0	18m	18_47_F	Lung	D13_B000265_B009901_S85	D13_B000265_B009901_S85.mm10-plus-4-0
D13_B000266_B009900_S85.mm10-plus-4-0	18m	18_46_F	Lung	D13_B000266_B009900_S85	D13_B000266_B009900_S85.mm10-plus-4-0
D13_B000268_B009896_S85.mm10-plus-4-0	18m	18_46_F	Lung	D13_B000268_B009896_S85	D13_B000268_B009896_S85.mm10-plus-4-0
D13_B000767_B009945_S85.mm10-plus-4-0	18m	18_46_F	Liver	D13_B000767_B009945_S85	D13_B000767_B009945_S85.mm10-plus-4-0
D13_B001247_B009941_S85.mm10-plus-4-0	18m	18_46_F	Liver	D13_B001247_B009941_S85	D13_B001247_B009941_S85.mm10-plus-4-0
D13_B002258_B009940_S85.mm10-plus-4-0	18m	18_45_M	Lung	D13_B002258_B009940_S85	D13_B002258_B009940_S85.mm10-plus-4-0
D13_B002270_B009894_S85.mm10-plus-4-0	18m	18_45_M	Marrow	D13_B002270_B009894_S85	D13_B002270_B009894_S85.mm10-plus-4-0
D13_B002350_B009947_S85.mm10-plus-4-0	18m	18_46_F	Kidney	D13_B002350_B009947_S85	D13_B002350_B009947_S85.mm10-plus-4-0
D13_B002352_B009948_S85.mm10-plus-4-0	18m	18_47_F	Kidney	D13_B002352_B009948_S85	D13_B002352_B009948_S85.mm10-plus-4-0
D13_B002458_B009893_S85.mm10-plus-4-0	18m	18_47_F	Marrow	D13_B002458_B009893_S85	D13_B002458_B009893_S85.mm10-plus-4-0
D13_B002466_B009898_S85.mm10-plus-4-0	18m	18_45_M	Lung	D13_B002466_B009898_S85	D13_B002466_B009898_S85.mm10-plus-4-0
D13_B002508_B009949_S85.mm10-plus-4-0	18m	18_45_M	Kidney	D13_B002508_B009949_S85	D13_B002508_B009949_S85.mm10-plus-4-0
D13_B002681_B009943_S85.mm10-plus-4-0	18m	18_53_M	Liver	D13_B002681_B009943_S85	D13_B002681_B009943_S85.mm10-plus-4-0
D13_B002688_B009944_S85.mm10-plus-4-0	18m	18_53_M	Liver	D13_B002688_B009944_S85	D13_B002688_B009944_S85.mm10-plus-4-0
D13_B002697_B009938_S85.mm10-plus-4-0	18m	18_53_M	Kidney	D13_B002697_B009938_S85	D13_B002697_B009938_S85.mm10-plus-4-0
D13_B002819_B009892_S85.mm10-plus-4-0	18m	18_46_F	Marrow	D13_B002819_B009892_S85	D13_B002819_B009892_S85.mm10-plus-4-0
D13_D045313_B009942_S85.mm10-plus-4-0	18m	18_45_M	Liver	D13_D045313_B009942_S85	D13_D045313_B009942_S85.mm10-plus-4-0
D14_B000170_B009955_S86.mm10-plus-4-0	18m	18_53_M	Heart	D14_B000170_B009955_S86	D14_B000170_B009955_S86.mm10-plus-4-0
D14_B000229_B009899_S86.mm10-plus-4-0	18m	18_53_M	Lung	D14_B000229_B009899_S86	D14_B000229_B009899_S86.mm10-plus-4-0
D14_B000248_B009895_S86.mm10-plus-4-0	18m	18_53_M	Lung	D14_B000248_B009895_S86	D14_B000248_B009895_S86.mm10-plus-4-0
D14_B000265_B009901_S86.mm10-plus-4-0	18m	18_47_F	Lung	D14_B000265_B009901_S86	D14_B000265_B009901_S86.mm10-plus-4-0
D14_B000266_B009900_S86.mm10-plus-4-0	18m	18_46_F	Lung	D14_B000266_B009900_S86	D14_B000266_B009900_S86.mm10-plus-4-0
D14_B000268_B009896_S86.mm10-plus-4-0	18m	18_46_F	Lung	D14_B000268_B009896_S86	D14_B000268_B009896_S86.mm10-plus-4-0
D14_B000767_B009945_S86.mm10-plus-4-0	18m	18_46_F	Liver	D14_B000767_B009945_S86	D14_B000767_B009945_S86.mm10-plus-4-0
D14_B001247_B009941_S86.mm10-plus-4-0	18m	18_46_F	Liver	D14_B001247_B009941_S86	D14_B001247_B009941_S86.mm10-plus-4-0
D14_B002258_B009940_S86.mm10-plus-4-0	18m	18_45_M	Lung	D14_B002258_B009940_S86	D14_B002258_B009940_S86.mm10-plus-4-0
D14_B002270_B009894_S86.mm10-plus-4-0	18m	18_45_M	Marrow	D14_B002270_B009894_S86	D14_B002270_B009894_S86.mm10-plus-4-0
D14_B002350_B009947_S86.mm10-plus-4-0	18m	18_46_F	Kidney	D14_B002350_B009947_S86	D14_B002350_B009947_S86.mm10-plus-4-0
D14_B002352_B009948_S86.mm10-plus-4-0	18m	18_47_F	Kidney	D14_B002352_B009948_S86	D14_B002352_B009948_S86.mm10-plus-4-0
D14_B002458_B009893_S86.mm10-plus-4-0	18m	18_47_F	Marrow	D14_B002458_B009893_S86	D14_B002458_B009893_S86.mm10-plus-4-0
D14_B002466_B009898_S86.mm10-plus-4-0	18m	18_45_M	Lung	D14_B002466_B009898_S86	D14_B002466_B009898_S86.mm10-plus-4-0
D14_B002508_B009949_S86.mm10-plus-4-0	18m	18_45_M	Kidney	D14_B002508_B009949_S86	D14_B002508_B009949_S86.mm10-plus-4-0
D14_B002681_B009943_S86.mm10-plus-4-0	18m	18_53_M	Liver	D14_B002681_B009943_S86	D14_B002681_B009943_S86.mm10-plus-4-0
D14_B002688_B009944_S86.mm10-plus-4-0	18m	18_53_M	Liver	D14_B002688_B009944_S86	D14_B002688_B009944_S86.mm10-plus-4-0
D14_B002697_B009938_S86.mm10-plus-4-0	18m	18_53_M	Kidney	D14_B002697_B009938_S86	D14_B002697_B009938_S86.mm10-plus-4-0
D14_B002819_B009892_S86.mm10-plus-4-0	18m	18_46_F	Marrow	D14_B002819_B009892_S86	D14_B002819_B009892_S86.mm10-plus-4-0
D14_D045313_B009942_S86.mm10-plus-4-0	18m	18_45_M	Liver	D14_D045313_B009942_S86	D14_D045313_B009942_S86.mm10-plus-4-0
D15_B000170_B009955_S87.mm10-plus-4-0	18m	18_53_M	Heart	D15_B000170_B009955_S87	D15_B000170_B009955_S87.mm10-plus-4-0
D15_B000229_B009899_S87.mm10-plus-4-0	18m	18_53_M	Lung	D15_B000229_B009899_S87	D15_B000229_B009899_S87.mm10-plus-4-0
D15_B000248_B009895_S87.mm10-plus-4-0	18m	18_53_M	Lung	D15_B000248_B009895_S87	D15_B000248_B009895_S87.mm10-plus-4-0
D15_B000265_B009901_S87.mm10-plus-4-0	18m	18_47_F	Lung	D15_B000265_B009901_S87	D15_B000265_B009901_S87.mm10-plus-4-0
D15_B000266_B009900_S87.mm10-plus-4-0	18m	18_46_F	Lung	D15_B000266_B009900_S87	D15_B000266_B009900_S87.mm10-plus-4-0
D15_B000268_B009896_S87.mm10-plus-4-0	18m	18_46_F	Lung	D15_B000268_B009896_S87	D15_B000268_B009896_S87.mm10-plus-4-0
D15_B000767_B009945_S87.mm10-plus-4-0	18m	18_46_F	Liver	D15_B000767_B009945_S87	D15_B000767_B009945_S87.mm10-plus-4-0
D15_B001247_B009941_S87.mm10-plus-4-0	18m	18_46_F	Liver	D15_B001247_B009941_S87	D15_B001247_B009941_S87.mm10-plus-4-0
D15_B002258_B009940_S87.mm10-plus-4-0	18m	18_45_M	Lung	D15_B002258_B009940_S87	D15_B002258_B009940_S87.mm10-plus-4-0
D15_B002270_B009894_S87.mm10-plus-4-0	18m	18_45_M	Marrow	D15_B002270_B009894_S87	D15_B002270_B009894_S87.mm10-plus-4-0
D15_B002350_B009947_S87.mm10-plus-4-0	18m	18_46_F	Kidney	D15_B002350_B009947_S87	D15_B002350_B009947_S87.mm10-plus-4-0
D15_B002352_B009948_S87.mm10-plus-4-0	18m	18_47_F	Kidney	D15_B002352_B009948_S87	D15_B002352_B009948_S87.mm10-plus-4-0
D15_B002458_B009893_S87.mm10-plus-4-0	18m	18_47_F	Marrow	D15_B002458_B009893_S87	D15_B002458_B009893_S87.mm10-plus-4-0
D15_B002466_B009898_S87.mm10-plus-4-0	18m	18_45_M	Lung	D15_B002466_B009898_S87	D15_B002466_B009898_S87.mm10-plus-4-0
D15_B002508_B009949_S87.mm10-plus-4-0	18m	18_45_M	Kidney	D15_B002508_B009949_S87	D15_B002508_B009949_S87.mm10-plus-4-0
D15_B002681_B009943_S87.mm10-plus-4-0	18m	18_53_M	Liver	D15_B002681_B009943_S87	D15_B002681_B009943_S87.mm10-plus-4-0
D15_B002688_B009944_S87.mm10-plus-4-0	18m	18_53_M	Liver	D15_B002688_B009944_S87	D15_B002688_B009944_S87.mm10-plus-4-0
D15_B002697_B009938_S87.mm10-plus-4-0	18m	18_53_M	Kidney	D15_B002697_B009938_S87	D15_B002697_B009938_S87.mm10-plus-4-0
D15_B002819_B009892_S87.mm10-plus-4-0	18m	18_46_F	Marrow	D15_B002819_B009892_S87	D15_B002819_B009892_S87.mm10-plus-4-0
D15_D045313_B009942_S87.mm10-plus-4-0	18m	18_45_M	Liver	D15_D045313_B009942_S87	D15_D045313_B009942_S87.mm10-plus-4-0
D16_B000170_B009955_S88.mm10-plus-4-0	18m	18_53_M	Heart	D16_B000170_B009955_S88	D16_B000170_B009955_S88.mm10-plus-4-0
D16_B000229_B009899_S88.mm10-plus-4-0	18m	18_53_M	Lung	D16_B000229_B009899_S88	D16_B000229_B009899_S88.mm10-plus-4-0
D16_B000248_B009895_S88.mm10-plus-4-0	18m	18_53_M	Lung	D16_B000248_B009895_S88	D16_B000248_B009895_S88.mm10-plus-4-0
D16_B000265_B009901_S88.mm10-plus-4-0	18m	18_47_F	Lung	D16_B000265_B009901_S88	D16_B000265_B009901_S88.mm10-plus-4-0
D16_B000266_B009900_S88.mm10-plus-4-0	18m	18_46_F	Lung	D16_B000266_B009900_S88	D16_B000266_B009900_S88.mm10-plus-4-0
D16_B000268_B009896_S88.mm10-plus-4-0	18m	18_46_F	Lung	D16_B000268_B009896_S88	D16_B000268_B009896_S88.mm10-plus-4-0
D16_B000767_B009945_S88.mm10-plus-4-0	18m	18_46_F	Liver	D16_B000767_B009945_S88	D16_B000767_B009945_S88.mm10-plus-4-0
D16_B001247_B009941_S88.mm10-plus-4-0	18m	18_46_F	Liver	D16_B001247_B009941_S88	D16_B001247_B009941_S88.mm10-plus-4-0
D16_B002258_B009940_S88.mm10-plus-4-0	18m	18_45_M	Lung	D16_B002258_B009940_S88	D16_B002258_B009940_S88.mm10-plus-4-0
D16_B002270_B009894_S88.mm10-plus-4-0	18m	18_45_M	Marrow	D16_B002270_B009894_S88	D16_B002270_B009894_S88.mm10-plus-4-0
D16_B002350_B009947_S88.mm10-plus-4-0	18m	18_46_F	Kidney	D16_B002350_B009947_S88	D16_B002350_B009947_S88.mm10-plus-4-0
D16_B002352_B009948_S88.mm10-plus-4-0	18m	18_47_F	Kidney	D16_B002352_B009948_S88	D16_B002352_B009948_S88.mm10-plus-4-0
D16_B002458_B009893_S88.mm10-plus-4-0	18m	18_47_F	Marrow	D16_B002458_B009893_S88	D16_B002458_B009893_S88.mm10-plus-4-0
D16_B002466_B009898_S88.mm10-plus-4-0	18m	18_45_M	Lung	D16_B002466_B009898_S88	D16_B002466_B009898_S88.mm10-plus-4-0
D16_B002508_B009949_S88.mm10-plus-4-0	18m	18_45_M	Kidney	D16_B002508_B009949_S88	D16_B002508_B009949_S88.mm10-plus-4-0
D16_B002681_B009943_S88.mm10-plus-4-0	18m	18_53_M	Liver	D16_B002681_B009943_S88	D16_B002681_B009943_S88.mm10-plus-4-0
D16_B002688_B009944_S88.mm10-plus-4-0	18m	18_53_M	Liver	D16_B002688_B009944_S88	D16_B002688_B009944_S88.mm10-plus-4-0
D16_B002697_B009938_S88.mm10-plus-4-0	18m	18_53_M	Kidney	D16_B002697_B009938_S88	D16_B002697_B009938_S88.mm10-plus-4-0
D16_B002819_B009892_S88.mm10-plus-4-0	18m	18_46_F	Marrow	D16_B002819_B009892_S88	D16_B002819_B009892_S88.mm10-plus-4-0
D16_D045313_B009942_S88.mm10-plus-4-0	18m	18_45_M	Liver	D16_D045313_B009942_S88	D16_D045313_B009942_S88.mm10-plus-4-0
D17_B000170_B009955_S89.mm10-plus-4-0	18m	18_53_M	Heart	D17_B000170_B009955_S89	D17_B000170_B009955_S89.mm10-plus-4-0
D17_B000229_B009899_S89.mm10-plus-4-0	18m	18_53_M	Lung	D17_B000229_B009899_S89	D17_B000229_B009899_S89.mm10-plus-4-0
D17_B000248_B009895_S89.mm10-plus-4-0	18m	18_53_M	Lung	D17_B000248_B009895_S89	D17_B000248_B009895_S89.mm10-plus-4-0
D17_B000265_B009901_S89.mm10-plus-4-0	18m	18_47_F	Lung	D17_B000265_B009901_S89	D17_B000265_B009901_S89.mm10-plus-4-0
D17_B000266_B009900_S89.mm10-plus-4-0	18m	18_46_F	Lung	D17_B000266_B009900_S89	D17_B000266_B009900_S89.mm10-plus-4-0
D17_B000268_B009896_S89.mm10-plus-4-0	18m	18_46_F	Lung	D17_B000268_B009896_S89	D17_B000268_B009896_S89.mm10-plus-4-0
D17_B000767_B009945_S89.mm10-plus-4-0	18m	18_46_F	Liver	D17_B000767_B009945_S89	D17_B000767_B009945_S89.mm10-plus-4-0
D17_B001247_B009941_S89.mm10-plus-4-0	18m	18_46_F	Liver	D17_B001247_B009941_S89	D17_B001247_B009941_S89.mm10-plus-4-0
D17_B002258_B009940_S89.mm10-plus-4-0	18m	18_45_M	Lung	D17_B002258_B009940_S89	D17_B002258_B009940_S89.mm10-plus-4-0
D17_B002270_B009894_S89.mm10-plus-4-0	18m	18_45_M	Marrow	D17_B002270_B009894_S89	D17_B002270_B009894_S89.mm10-plus-4-0
D17_B002350_B009947_S89.mm10-plus-4-0	18m	18_46_F	Kidney	D17_B002350_B009947_S89	D17_B002350_B009947_S89.mm10-plus-4-0
D17_B002352_B009948_S89.mm10-plus-4-0	18m	18_47_F	Kidney	D17_B002352_B009948_S89	D17_B002352_B009948_S89.mm10-plus-4-0
D17_B002458_B009893_S89.mm10-plus-4-0	18m	18_47_F	Marrow	D17_B002458_B009893_S89	D17_B002458_B009893_S89.mm10-plus-4-0
D17_B002466_B009898_S89.mm10-plus-4-0	18m	18_45_M	Lung	D17_B002466_B009898_S89	D17_B002466_B009898_S89.mm10-plus-4-0
D17_B002508_B009949_S89.mm10-plus-4-0	18m	18_45_M	Kidney	D17_B002508_B009949_S89	D17_B002508_B009949_S89.mm10-plus-4-0
D17_B002681_B009943_S89.mm10-plus-4-0	18m	18_53_M	Liver	D17_B002681_B009943_S89	D17_B002681_B009943_S89.mm10-plus-4-0
D17_B002688_B009944_S89.mm10-plus-4-0	18m	18_53_M	Liver	D17_B002688_B009944_S89	D17_B002688_B009944_S89.mm10-plus-4-0
D17_B002697_B009938_S89.mm10-plus-4-0	18m	18_53_M	Kidney	D17_B002697_B009938_S89	D17_B002697_B009938_S89.mm10-plus-4-0
D17_B002819_B009892_S89.mm10-plus-4-0	18m	18_46_F	Marrow	D17_B002819_B009892_S89	D17_B002819_B009892_S89.mm10-plus-4-0
D17_D045313_B009942_S89.mm10-plus-4-0	18m	18_45_M	Liver	D17_D045313_B009942_S89	D17_D045313_B009942_S89.mm10-plus-4-0
D18_B000170_B009955_S90.mm10-plus-4-0	18m	18_53_M	Heart	D18_B000170_B009955_S90	D18_B000170_B009955_S90.mm10-plus-4-0
D18_B000229_B009899_S90.mm10-plus-4-0	18m	18_53_M	Lung	D18_B000229_B009899_S90	D18_B000229_B009899_S90.mm10-plus-4-0
D18_B000248_B009895_S90.mm10-plus-4-0	18m	18_53_M	Lung	D18_B000248_B009895_S90	D18_B000248_B009895_S90.mm10-plus-4-0
D18_B000265_B009901_S90.mm10-plus-4-0	18m	18_47_F	Lung	D18_B000265_B009901_S90	D18_B000265_B009901_S90.mm10-plus-4-0
D18_B000266_B009900_S90.mm10-plus-4-0	18m	18_46_F	Lung	D18_B000266_B009900_S90	D18_B000266_B009900_S90.mm10-plus-4-0
D18_B000268_B009896_S90.mm10-plus-4-0	18m	18_46_F	Lung	D18_B000268_B009896_S90	D18_B000268_B009896_S90.mm10-plus-4-0
D18_B000767_B009945_S90.mm10-plus-4-0	18m	18_46_F	Liver	D18_B000767_B009945_S90	D18_B000767_B009945_S90.mm10-plus-4-0
D18_B001247_B009941_S90.mm10-plus-4-0	18m	18_46_F	Liver	D18_B001247_B009941_S90	D18_B001247_B009941_S90.mm10-plus-4-0
D18_B002258_B009940_S90.mm10-plus-4-0	18m	18_45_M	Lung	D18_B002258_B009940_S90	D18_B002258_B009940_S90.mm10-plus-4-0
D18_B002270_B009894_S90.mm10-plus-4-0	18m	18_45_M	Marrow	D18_B002270_B009894_S90	D18_B002270_B009894_S90.mm10-plus-4-0
D18_B002350_B009947_S90.mm10-plus-4-0	18m	18_46_F	Kidney	D18_B002350_B009947_S90	D18_B002350_B009947_S90.mm10-plus-4-0
D18_B002352_B009948_S90.mm10-plus-4-0	18m	18_47_F	Kidney	D18_B002352_B009948_S90	D18_B002352_B009948_S90.mm10-plus-4-0
D18_B002458_B009893_S90.mm10-plus-4-0	18m	18_47_F	Marrow	D18_B002458_B009893_S90	D18_B002458_B009893_S90.mm10-plus-4-0
D18_B002466_B009898_S90.mm10-plus-4-0	18m	18_45_M	Lung	D18_B002466_B009898_S90	D18_B002466_B009898_S90.mm10-plus-4-0
D18_B002508_B009949_S90.mm10-plus-4-0	18m	18_45_M	Kidney	D18_B002508_B009949_S90	D18_B002508_B009949_S90.mm10-plus-4-0
D18_B002681_B009943_S90.mm10-plus-4-0	18m	18_53_M	Liver	D18_B002681_B009943_S90	D18_B002681_B009943_S90.mm10-plus-4-0
D18_B002688_B009944_S90.mm10-plus-4-0	18m	18_53_M	Liver	D18_B002688_B009944_S90	D18_B002688_B009944_S90.mm10-plus-4-0
D18_B002697_B009938_S90.mm10-plus-4-0	18m	18_53_M	Kidney	D18_B002697_B009938_S90	D18_B002697_B009938_S90.mm10-plus-4-0
D18_B002819_B009892_S90.mm10-plus-4-0	18m	18_46_F	Marrow	D18_B002819_B009892_S90	D18_B002819_B009892_S90.mm10-plus-4-0
D18_D045313_B009942_S90.mm10-plus-4-0	18m	18_45_M	Liver	D18_D045313_B009942_S90	D18_D045313_B009942_S90.mm10-plus-4-0
D19_B000170_B009955_S91.mm10-plus-4-0	18m	18_53_M	Heart	D19_B000170_B009955_S91	D19_B000170_B009955_S91.mm10-plus-4-0
D19_B000229_B009899_S91.mm10-plus-4-0	18m	18_53_M	Lung	D19_B000229_B009899_S91	D19_B000229_B009899_S91.mm10-plus-4-0
D19_B000248_B009895_S91.mm10-plus-4-0	18m	18_53_M	Lung	D19_B000248_B009895_S91	D19_B000248_B009895_S91.mm10-plus-4-0
D19_B000265_B009901_S91.mm10-plus-4-0	18m	18_47_F	Lung	D19_B000265_B009901_S91	D19_B000265_B009901_S91.mm10-plus-4-0
D19_B000266_B009900_S91.mm10-plus-4-0	18m	18_46_F	Lung	D19_B000266_B009900_S91	D19_B000266_B009900_S91.mm10-plus-4-0
D19_B000268_B009896_S91.mm10-plus-4-0	18m	18_46_F	Lung	D19_B000268_B009896_S91	D19_B000268_B009896_S91.mm10-plus-4-0
D19_B000767_B009945_S91.mm10-plus-4-0	18m	18_46_F	Liver	D19_B000767_B009945_S91	D19_B000767_B009945_S91.mm10-plus-4-0
D19_B001247_B009941_S91.mm10-plus-4-0	18m	18_46_F	Liver	D19_B001247_B009941_S91	D19_B001247_B009941_S91.mm10-plus-4-0
D19_B002258_B009940_S91.mm10-plus-4-0	18m	18_45_M	Lung	D19_B002258_B009940_S91	D19_B002258_B009940_S91.mm10-plus-4-0
D19_B002270_B009894_S91.mm10-plus-4-0	18m	18_45_M	Marrow	D19_B002270_B009894_S91	D19_B002270_B009894_S91.mm10-plus-4-0
D19_B002350_B009947_S91.mm10-plus-4-0	18m	18_46_F	Kidney	D19_B002350_B009947_S91	D19_B002350_B009947_S91.mm10-plus-4-0
D19_B002352_B009948_S91.mm10-plus-4-0	18m	18_47_F	Kidney	D19_B002352_B009948_S91	D19_B002352_B009948_S91.mm10-plus-4-0
D19_B002458_B009893_S91.mm10-plus-4-0	18m	18_47_F	Marrow	D19_B002458_B009893_S91	D19_B002458_B009893_S91.mm10-plus-4-0
D19_B002466_B009898_S91.mm10-plus-4-0	18m	18_45_M	Lung	D19_B002466_B009898_S91	D19_B002466_B009898_S91.mm10-plus-4-0
D19_B002508_B009949_S91.mm10-plus-4-0	18m	18_45_M	Kidney	D19_B002508_B009949_S91	D19_B002508_B009949_S91.mm10-plus-4-0
D19_B002681_B009943_S91.mm10-plus-4-0	18m	18_53_M	Liver	D19_B002681_B009943_S91	D19_B002681_B009943_S91.mm10-plus-4-0
D19_B002688_B009944_S91.mm10-plus-4-0	18m	18_53_M	Liver	D19_B002688_B009944_S91	D19_B002688_B009944_S91.mm10-plus-4-0
D19_B002697_B009938_S91.mm10-plus-4-0	18m	18_53_M	Kidney	D19_B002697_B009938_S91	D19_B002697_B009938_S91.mm10-plus-4-0
D19_B002819_B009892_S91.mm10-plus-4-0	18m	18_46_F	Marrow	D19_B002819_B009892_S91	D19_B002819_B009892_S91.mm10-plus-4-0
D19_D045313_B009942_S91.mm10-plus-4-0	18m	18_45_M	Liver	D19_D045313_B009942_S91	D19_D045313_B009942_S91.mm10-plus-4-0
D1_B000170_B009955_S73.mm10-plus-4-0	18m	18_53_M	Heart	D1_B000170_B009955_S73	D1_B000170_B009955_S73.mm10-plus-4-0
D1_B000229_B009899_S73.mm10-plus-4-0	18m	18_53_M	Lung	D1_B000229_B009899_S73	D1_B000229_B009899_S73.mm10-plus-4-0
D1_B000248_B009895_S73.mm10-plus-4-0	18m	18_53_M	Lung	D1_B000248_B009895_S73	D1_B000248_B009895_S73.mm10-plus-4-0
D1_B000265_B009901_S73.mm10-plus-4-0	18m	18_47_F	Lung	D1_B000265_B009901_S73	D1_B000265_B009901_S73.mm10-plus-4-0
D1_B000266_B009900_S73.mm10-plus-4-0	18m	18_46_F	Lung	D1_B000266_B009900_S73	D1_B000266_B009900_S73.mm10-plus-4-0
D1_B000268_B009896_S73.mm10-plus-4-0	18m	18_46_F	Lung	D1_B000268_B009896_S73	D1_B000268_B009896_S73.mm10-plus-4-0
D1_B000767_B009945_S73.mm10-plus-4-0	18m	18_46_F	Liver	D1_B000767_B009945_S73	D1_B000767_B009945_S73.mm10-plus-4-0
D1_B001247_B009941_S73.mm10-plus-4-0	18m	18_46_F	Liver	D1_B001247_B009941_S73	D1_B001247_B009941_S73.mm10-plus-4-0
D1_B002258_B009940_S73.mm10-plus-4-0	18m	18_45_M	Lung	D1_B002258_B009940_S73	D1_B002258_B009940_S73.mm10-plus-4-0
D1_B002270_B009894_S73.mm10-plus-4-0	18m	18_45_M	Marrow	D1_B002270_B009894_S73	D1_B002270_B009894_S73.mm10-plus-4-0
D1_B002350_B009947_S73.mm10-plus-4-0	18m	18_46_F	Kidney	D1_B002350_B009947_S73	D1_B002350_B009947_S73.mm10-plus-4-0
D1_B002352_B009948_S73.mm10-plus-4-0	18m	18_47_F	Kidney	D1_B002352_B009948_S73	D1_B002352_B009948_S73.mm10-plus-4-0
D1_B002466_B009898_S73.mm10-plus-4-0	18m	18_45_M	Lung	D1_B002466_B009898_S73	D1_B002466_B009898_S73.mm10-plus-4-0
D1_B002508_B009949_S73.mm10-plus-4-0	18m	18_45_M	Kidney	D1_B002508_B009949_S73	D1_B002508_B009949_S73.mm10-plus-4-0
D1_B002681_B009943_S73.mm10-plus-4-0	18m	18_53_M	Liver	D1_B002681_B009943_S73	D1_B002681_B009943_S73.mm10-plus-4-0
D1_B002688_B009944_S73.mm10-plus-4-0	18m	18_53_M	Liver	D1_B002688_B009944_S73	D1_B002688_B009944_S73.mm10-plus-4-0
D1_B002697_B009938_S73.mm10-plus-4-0	18m	18_53_M	Kidney	D1_B002697_B009938_S73	D1_B002697_B009938_S73.mm10-plus-4-0
D1_B002819_B009892_S73.mm10-plus-4-0	18m	18_46_F	Marrow	D1_B002819_B009892_S73	D1_B002819_B009892_S73.mm10-plus-4-0
D1_D045313_B009942_S73.mm10-plus-4-0	18m	18_45_M	Liver	D1_D045313_B009942_S73	D1_D045313_B009942_S73.mm10-plus-4-0
D20_B000170_B009955_S92.mm10-plus-4-0	18m	18_53_M	Heart	D20_B000170_B009955_S92	D20_B000170_B009955_S92.mm10-plus-4-0
D20_B000229_B009899_S92.mm10-plus-4-0	18m	18_53_M	Lung	D20_B000229_B009899_S92	D20_B000229_B009899_S92.mm10-plus-4-0
D20_B000248_B009895_S92.mm10-plus-4-0	18m	18_53_M	Lung	D20_B000248_B009895_S92	D20_B000248_B009895_S92.mm10-plus-4-0
D20_B000265_B009901_S92.mm10-plus-4-0	18m	18_47_F	Lung	D20_B000265_B009901_S92	D20_B000265_B009901_S92.mm10-plus-4-0
D20_B000266_B009900_S92.mm10-plus-4-0	18m	18_46_F	Lung	D20_B000266_B009900_S92	D20_B000266_B009900_S92.mm10-plus-4-0
D20_B000268_B009896_S92.mm10-plus-4-0	18m	18_46_F	Lung	D20_B000268_B009896_S92	D20_B000268_B009896_S92.mm10-plus-4-0
D20_B000767_B009945_S92.mm10-plus-4-0	18m	18_46_F	Liver	D20_B000767_B009945_S92	D20_B000767_B009945_S92.mm10-plus-4-0
D20_B001247_B009941_S92.mm10-plus-4-0	18m	18_46_F	Liver	D20_B001247_B009941_S92	D20_B001247_B009941_S92.mm10-plus-4-0
D20_B002258_B009940_S92.mm10-plus-4-0	18m	18_45_M	Lung	D20_B002258_B009940_S92	D20_B002258_B009940_S92.mm10-plus-4-0
D20_B002270_B009894_S92.mm10-plus-4-0	18m	18_45_M	Marrow	D20_B002270_B009894_S92	D20_B002270_B009894_S92.mm10-plus-4-0
D20_B002350_B009947_S92.mm10-plus-4-0	18m	18_46_F	Kidney	D20_B002350_B009947_S92	D20_B002350_B009947_S92.mm10-plus-4-0
D20_B002352_B009948_S92.mm10-plus-4-0	18m	18_47_F	Kidney	D20_B002352_B009948_S92	D20_B002352_B009948_S92.mm10-plus-4-0
D20_B002458_B009893_S92.mm10-plus-4-0	18m	18_47_F	Marrow	D20_B002458_B009893_S92	D20_B002458_B009893_S92.mm10-plus-4-0
D20_B002466_B009898_S92.mm10-plus-4-0	18m	18_45_M	Lung	D20_B002466_B009898_S92	D20_B002466_B009898_S92.mm10-plus-4-0
D20_B002508_B009949_S92.mm10-plus-4-0	18m	18_45_M	Kidney	D20_B002508_B009949_S92	D20_B002508_B009949_S92.mm10-plus-4-0
D20_B002681_B009943_S92.mm10-plus-4-0	18m	18_53_M	Liver	D20_B002681_B009943_S92	D20_B002681_B009943_S92.mm10-plus-4-0
D20_B002688_B009944_S92.mm10-plus-4-0	18m	18_53_M	Liver	D20_B002688_B009944_S92	D20_B002688_B009944_S92.mm10-plus-4-0
D20_B002697_B009938_S92.mm10-plus-4-0	18m	18_53_M	Kidney	D20_B002697_B009938_S92	D20_B002697_B009938_S92.mm10-plus-4-0
D20_B002819_B009892_S92.mm10-plus-4-0	18m	18_46_F	Marrow	D20_B002819_B009892_S92	D20_B002819_B009892_S92.mm10-plus-4-0
D20_D045313_B009942_S92.mm10-plus-4-0	18m	18_45_M	Liver	D20_D045313_B009942_S92	D20_D045313_B009942_S92.mm10-plus-4-0
D21_B000170_B009955_S93.mm10-plus-4-0	18m	18_53_M	Heart	D21_B000170_B009955_S93	D21_B000170_B009955_S93.mm10-plus-4-0
D21_B000229_B009899_S93.mm10-plus-4-0	18m	18_53_M	Lung	D21_B000229_B009899_S93	D21_B000229_B009899_S93.mm10-plus-4-0
D21_B000248_B009895_S93.mm10-plus-4-0	18m	18_53_M	Lung	D21_B000248_B009895_S93	D21_B000248_B009895_S93.mm10-plus-4-0
D21_B000265_B009901_S93.mm10-plus-4-0	18m	18_47_F	Lung	D21_B000265_B009901_S93	D21_B000265_B009901_S93.mm10-plus-4-0
D21_B000266_B009900_S93.mm10-plus-4-0	18m	18_46_F	Lung	D21_B000266_B009900_S93	D21_B000266_B009900_S93.mm10-plus-4-0
D21_B000268_B009896_S93.mm10-plus-4-0	18m	18_46_F	Lung	D21_B000268_B009896_S93	D21_B000268_B009896_S93.mm10-plus-4-0
D21_B000767_B009945_S93.mm10-plus-4-0	18m	18_46_F	Liver	D21_B000767_B009945_S93	D21_B000767_B009945_S93.mm10-plus-4-0
D21_B001247_B009941_S93.mm10-plus-4-0	18m	18_46_F	Liver	D21_B001247_B009941_S93	D21_B001247_B009941_S93.mm10-plus-4-0
D21_B002258_B009940_S93.mm10-plus-4-0	18m	18_45_M	Lung	D21_B002258_B009940_S93	D21_B002258_B009940_S93.mm10-plus-4-0
D21_B002270_B009894_S93.mm10-plus-4-0	18m	18_45_M	Marrow	D21_B002270_B009894_S93	D21_B002270_B009894_S93.mm10-plus-4-0
D21_B002350_B009947_S93.mm10-plus-4-0	18m	18_46_F	Kidney	D21_B002350_B009947_S93	D21_B002350_B009947_S93.mm10-plus-4-0
D21_B002352_B009948_S93.mm10-plus-4-0	18m	18_47_F	Kidney	D21_B002352_B009948_S93	D21_B002352_B009948_S93.mm10-plus-4-0
D21_B002458_B009893_S93.mm10-plus-4-0	18m	18_47_F	Marrow	D21_B002458_B009893_S93	D21_B002458_B009893_S93.mm10-plus-4-0
D21_B002466_B009898_S93.mm10-plus-4-0	18m	18_45_M	Lung	D21_B002466_B009898_S93	D21_B002466_B009898_S93.mm10-plus-4-0
D21_B002508_B009949_S93.mm10-plus-4-0	18m	18_45_M	Kidney	D21_B002508_B009949_S93	D21_B002508_B009949_S93.mm10-plus-4-0
D21_B002681_B009943_S93.mm10-plus-4-0	18m	18_53_M	Liver	D21_B002681_B009943_S93	D21_B002681_B009943_S93.mm10-plus-4-0
D21_B002688_B009944_S93.mm10-plus-4-0	18m	18_53_M	Liver	D21_B002688_B009944_S93	D21_B002688_B009944_S93.mm10-plus-4-0
D21_B002697_B009938_S93.mm10-plus-4-0	18m	18_53_M	Kidney	D21_B002697_B009938_S93	D21_B002697_B009938_S93.mm10-plus-4-0
D21_B002819_B009892_S93.mm10-plus-4-0	18m	18_46_F	Marrow	D21_B002819_B009892_S93	D21_B002819_B009892_S93.mm10-plus-4-0
D21_D045313_B009942_S93.mm10-plus-4-0	18m	18_45_M	Liver	D21_D045313_B009942_S93	D21_D045313_B009942_S93.mm10-plus-4-0
D22_B000170_B009955_S94.mm10-plus-4-0	18m	18_53_M	Heart	D22_B000170_B009955_S94	D22_B000170_B009955_S94.mm10-plus-4-0
D22_B000229_B009899_S94.mm10-plus-4-0	18m	18_53_M	Lung	D22_B000229_B009899_S94	D22_B000229_B009899_S94.mm10-plus-4-0
D22_B000248_B009895_S94.mm10-plus-4-0	18m	18_53_M	Lung	D22_B000248_B009895_S94	D22_B000248_B009895_S94.mm10-plus-4-0
D22_B000265_B009901_S94.mm10-plus-4-0	18m	18_47_F	Lung	D22_B000265_B009901_S94	D22_B000265_B009901_S94.mm10-plus-4-0
D22_B000266_B009900_S94.mm10-plus-4-0	18m	18_46_F	Lung	D22_B000266_B009900_S94	D22_B000266_B009900_S94.mm10-plus-4-0
D22_B000268_B009896_S94.mm10-plus-4-0	18m	18_46_F	Lung	D22_B000268_B009896_S94	D22_B000268_B009896_S94.mm10-plus-4-0
D22_B000767_B009945_S94.mm10-plus-4-0	18m	18_46_F	Liver	D22_B000767_B009945_S94	D22_B000767_B009945_S94.mm10-plus-4-0
D22_B001247_B009941_S94.mm10-plus-4-0	18m	18_46_F	Liver	D22_B001247_B009941_S94	D22_B001247_B009941_S94.mm10-plus-4-0
D22_B002258_B009940_S94.mm10-plus-4-0	18m	18_45_M	Lung	D22_B002258_B009940_S94	D22_B002258_B009940_S94.mm10-plus-4-0
D22_B002270_B009894_S94.mm10-plus-4-0	18m	18_45_M	Marrow	D22_B002270_B009894_S94	D22_B002270_B009894_S94.mm10-plus-4-0
D22_B002350_B009947_S94.mm10-plus-4-0	18m	18_46_F	Kidney	D22_B002350_B009947_S94	D22_B002350_B009947_S94.mm10-plus-4-0
D22_B002352_B009948_S94.mm10-plus-4-0	18m	18_47_F	Kidney	D22_B002352_B009948_S94	D22_B002352_B009948_S94.mm10-plus-4-0
D22_B002458_B009893_S94.mm10-plus-4-0	18m	18_47_F	Marrow	D22_B002458_B009893_S94	D22_B002458_B009893_S94.mm10-plus-4-0
D22_B002466_B009898_S94.mm10-plus-4-0	18m	18_45_M	Lung	D22_B002466_B009898_S94	D22_B002466_B009898_S94.mm10-plus-4-0
D22_B002508_B009949_S94.mm10-plus-4-0	18m	18_45_M	Kidney	D22_B002508_B009949_S94	D22_B002508_B009949_S94.mm10-plus-4-0
D22_B002681_B009943_S94.mm10-plus-4-0	18m	18_53_M	Liver	D22_B002681_B009943_S94	D22_B002681_B009943_S94.mm10-plus-4-0
D22_B002688_B009944_S94.mm10-plus-4-0	18m	18_53_M	Liver	D22_B002688_B009944_S94	D22_B002688_B009944_S94.mm10-plus-4-0
D22_B002697_B009938_S94.mm10-plus-4-0	18m	18_53_M	Kidney	D22_B002697_B009938_S94	D22_B002697_B009938_S94.mm10-plus-4-0
D22_B002819_B009892_S94.mm10-plus-4-0	18m	18_46_F	Marrow	D22_B002819_B009892_S94	D22_B002819_B009892_S94.mm10-plus-4-0
D22_D045313_B009942_S94.mm10-plus-4-0	18m	18_45_M	Liver	D22_D045313_B009942_S94	D22_D045313_B009942_S94.mm10-plus-4-0
D2_B000170_B009955_S74.mm10-plus-4-0	18m	18_53_M	Heart	D2_B000170_B009955_S74	D2_B000170_B009955_S74.mm10-plus-4-0
D2_B000229_B009899_S74.mm10-plus-4-0	18m	18_53_M	Lung	D2_B000229_B009899_S74	D2_B000229_B009899_S74.mm10-plus-4-0
D2_B000248_B009895_S74.mm10-plus-4-0	18m	18_53_M	Lung	D2_B000248_B009895_S74	D2_B000248_B009895_S74.mm10-plus-4-0
D2_B000265_B009901_S74.mm10-plus-4-0	18m	18_47_F	Lung	D2_B000265_B009901_S74	D2_B000265_B009901_S74.mm10-plus-4-0
D2_B000266_B009900_S74.mm10-plus-4-0	18m	18_46_F	Lung	D2_B000266_B009900_S74	D2_B000266_B009900_S74.mm10-plus-4-0
D2_B000268_B009896_S74.mm10-plus-4-0	18m	18_46_F	Lung	D2_B000268_B009896_S74	D2_B000268_B009896_S74.mm10-plus-4-0
D2_B000767_B009945_S74.mm10-plus-4-0	18m	18_46_F	Liver	D2_B000767_B009945_S74	D2_B000767_B009945_S74.mm10-plus-4-0
D2_B001247_B009941_S74.mm10-plus-4-0	18m	18_46_F	Liver	D2_B001247_B009941_S74	D2_B001247_B009941_S74.mm10-plus-4-0
D2_B002258_B009940_S74.mm10-plus-4-0	18m	18_45_M	Lung	D2_B002258_B009940_S74	D2_B002258_B009940_S74.mm10-plus-4-0
D2_B002270_B009894_S74.mm10-plus-4-0	18m	18_45_M	Marrow	D2_B002270_B009894_S74	D2_B002270_B009894_S74.mm10-plus-4-0
D2_B002350_B009947_S74.mm10-plus-4-0	18m	18_46_F	Kidney	D2_B002350_B009947_S74	D2_B002350_B009947_S74.mm10-plus-4-0
D2_B002352_B009948_S74.mm10-plus-4-0	18m	18_47_F	Kidney	D2_B002352_B009948_S74	D2_B002352_B009948_S74.mm10-plus-4-0
D2_B002458_B009893_S74.mm10-plus-4-0	18m	18_47_F	Marrow	D2_B002458_B009893_S74	D2_B002458_B009893_S74.mm10-plus-4-0
D2_B002466_B009898_S74.mm10-plus-4-0	18m	18_45_M	Lung	D2_B002466_B009898_S74	D2_B002466_B009898_S74.mm10-plus-4-0
D2_B002508_B009949_S74.mm10-plus-4-0	18m	18_45_M	Kidney	D2_B002508_B009949_S74	D2_B002508_B009949_S74.mm10-plus-4-0
D2_B002681_B009943_S74.mm10-plus-4-0	18m	18_53_M	Liver	D2_B002681_B009943_S74	D2_B002681_B009943_S74.mm10-plus-4-0
D2_B002688_B009944_S74.mm10-plus-4-0	18m	18_53_M	Liver	D2_B002688_B009944_S74	D2_B002688_B009944_S74.mm10-plus-4-0
D2_B002697_B009938_S74.mm10-plus-4-0	18m	18_53_M	Kidney	D2_B002697_B009938_S74	D2_B002697_B009938_S74.mm10-plus-4-0
D2_B002819_B009892_S74.mm10-plus-4-0	18m	18_46_F	Marrow	D2_B002819_B009892_S74	D2_B002819_B009892_S74.mm10-plus-4-0
D2_D045313_B009942_S74.mm10-plus-4-0	18m	18_45_M	Liver	D2_D045313_B009942_S74	D2_D045313_B009942_S74.mm10-plus-4-0
D3_B000170_B009955_S75.mm10-plus-4-0	18m	18_53_M	Heart	D3_B000170_B009955_S75	D3_B000170_B009955_S75.mm10-plus-4-0
D3_B000229_B009899_S75.mm10-plus-4-0	18m	18_53_M	Lung	D3_B000229_B009899_S75	D3_B000229_B009899_S75.mm10-plus-4-0
D3_B000248_B009895_S75.mm10-plus-4-0	18m	18_53_M	Lung	D3_B000248_B009895_S75	D3_B000248_B009895_S75.mm10-plus-4-0
D3_B000265_B009901_S75.mm10-plus-4-0	18m	18_47_F	Lung	D3_B000265_B009901_S75	D3_B000265_B009901_S75.mm10-plus-4-0
D3_B000266_B009900_S75.mm10-plus-4-0	18m	18_46_F	Lung	D3_B000266_B009900_S75	D3_B000266_B009900_S75.mm10-plus-4-0
D3_B000268_B009896_S75.mm10-plus-4-0	18m	18_46_F	Lung	D3_B000268_B009896_S75	D3_B000268_B009896_S75.mm10-plus-4-0
D3_B000767_B009945_S75.mm10-plus-4-0	18m	18_46_F	Liver	D3_B000767_B009945_S75	D3_B000767_B009945_S75.mm10-plus-4-0
D3_B001247_B009941_S75.mm10-plus-4-0	18m	18_46_F	Liver	D3_B001247_B009941_S75	D3_B001247_B009941_S75.mm10-plus-4-0
D3_B002258_B009940_S75.mm10-plus-4-0	18m	18_45_M	Lung	D3_B002258_B009940_S75	D3_B002258_B009940_S75.mm10-plus-4-0
D3_B002270_B009894_S75.mm10-plus-4-0	18m	18_45_M	Marrow	D3_B002270_B009894_S75	D3_B002270_B009894_S75.mm10-plus-4-0
D3_B002350_B009947_S75.mm10-plus-4-0	18m	18_46_F	Kidney	D3_B002350_B009947_S75	D3_B002350_B009947_S75.mm10-plus-4-0
D3_B002352_B009948_S75.mm10-plus-4-0	18m	18_47_F	Kidney	D3_B002352_B009948_S75	D3_B002352_B009948_S75.mm10-plus-4-0
D3_B002458_B009893_S75.mm10-plus-4-0	18m	18_47_F	Marrow	D3_B002458_B009893_S75	D3_B002458_B009893_S75.mm10-plus-4-0
D3_B002466_B009898_S75.mm10-plus-4-0	18m	18_45_M	Lung	D3_B002466_B009898_S75	D3_B002466_B009898_S75.mm10-plus-4-0
D3_B002508_B009949_S75.mm10-plus-4-0	18m	18_45_M	Kidney	D3_B002508_B009949_S75	D3_B002508_B009949_S75.mm10-plus-4-0
D3_B002681_B009943_S75.mm10-plus-4-0	18m	18_53_M	Liver	D3_B002681_B009943_S75	D3_B002681_B009943_S75.mm10-plus-4-0
D3_B002688_B009944_S75.mm10-plus-4-0	18m	18_53_M	Liver	D3_B002688_B009944_S75	D3_B002688_B009944_S75.mm10-plus-4-0
D3_B002697_B009938_S75.mm10-plus-4-0	18m	18_53_M	Kidney	D3_B002697_B009938_S75	D3_B002697_B009938_S75.mm10-plus-4-0
D3_B002819_B009892_S75.mm10-plus-4-0	18m	18_46_F	Marrow	D3_B002819_B009892_S75	D3_B002819_B009892_S75.mm10-plus-4-0
D3_D045313_B009942_S75.mm10-plus-4-0	18m	18_45_M	Liver	D3_D045313_B009942_S75	D3_D045313_B009942_S75.mm10-plus-4-0
D4_B000170_B009955_S76.mm10-plus-4-0	18m	18_53_M	Heart	D4_B000170_B009955_S76	D4_B000170_B009955_S76.mm10-plus-4-0
D4_B000229_B009899_S76.mm10-plus-4-0	18m	18_53_M	Lung	D4_B000229_B009899_S76	D4_B000229_B009899_S76.mm10-plus-4-0
D4_B000248_B009895_S76.mm10-plus-4-0	18m	18_53_M	Lung	D4_B000248_B009895_S76	D4_B000248_B009895_S76.mm10-plus-4-0
D4_B000265_B009901_S76.mm10-plus-4-0	18m	18_47_F	Lung	D4_B000265_B009901_S76	D4_B000265_B009901_S76.mm10-plus-4-0
D4_B000266_B009900_S76.mm10-plus-4-0	18m	18_46_F	Lung	D4_B000266_B009900_S76	D4_B000266_B009900_S76.mm10-plus-4-0
D4_B000268_B009896_S76.mm10-plus-4-0	18m	18_46_F	Lung	D4_B000268_B009896_S76	D4_B000268_B009896_S76.mm10-plus-4-0
D4_B000767_B009945_S76.mm10-plus-4-0	18m	18_46_F	Liver	D4_B000767_B009945_S76	D4_B000767_B009945_S76.mm10-plus-4-0
D4_B001247_B009941_S76.mm10-plus-4-0	18m	18_46_F	Liver	D4_B001247_B009941_S76	D4_B001247_B009941_S76.mm10-plus-4-0
D4_B002258_B009940_S76.mm10-plus-4-0	18m	18_45_M	Lung	D4_B002258_B009940_S76	D4_B002258_B009940_S76.mm10-plus-4-0
D4_B002270_B009894_S76.mm10-plus-4-0	18m	18_45_M	Marrow	D4_B002270_B009894_S76	D4_B002270_B009894_S76.mm10-plus-4-0
D4_B002350_B009947_S76.mm10-plus-4-0	18m	18_46_F	Kidney	D4_B002350_B009947_S76	D4_B002350_B009947_S76.mm10-plus-4-0
D4_B002352_B009948_S76.mm10-plus-4-0	18m	18_47_F	Kidney	D4_B002352_B009948_S76	D4_B002352_B009948_S76.mm10-plus-4-0
D4_B002458_B009893_S76.mm10-plus-4-0	18m	18_47_F	Marrow	D4_B002458_B009893_S76	D4_B002458_B009893_S76.mm10-plus-4-0
D4_B002466_B009898_S76.mm10-plus-4-0	18m	18_45_M	Lung	D4_B002466_B009898_S76	D4_B002466_B009898_S76.mm10-plus-4-0
D4_B002508_B009949_S76.mm10-plus-4-0	18m	18_45_M	Kidney	D4_B002508_B009949_S76	D4_B002508_B009949_S76.mm10-plus-4-0
D4_B002681_B009943_S76.mm10-plus-4-0	18m	18_53_M	Liver	D4_B002681_B009943_S76	D4_B002681_B009943_S76.mm10-plus-4-0
D4_B002688_B009944_S76.mm10-plus-4-0	18m	18_53_M	Liver	D4_B002688_B009944_S76	D4_B002688_B009944_S76.mm10-plus-4-0
D4_B002697_B009938_S76.mm10-plus-4-0	18m	18_53_M	Kidney	D4_B002697_B009938_S76	D4_B002697_B009938_S76.mm10-plus-4-0
D4_B002819_B009892_S76.mm10-plus-4-0	18m	18_46_F	Marrow	D4_B002819_B009892_S76	D4_B002819_B009892_S76.mm10-plus-4-0
D4_D045313_B009942_S76.mm10-plus-4-0	18m	18_45_M	Liver	D4_D045313_B009942_S76	D4_D045313_B009942_S76.mm10-plus-4-0
D5_B000170_B009955_S77.mm10-plus-4-0	18m	18_53_M	Heart	D5_B000170_B009955_S77	D5_B000170_B009955_S77.mm10-plus-4-0
D5_B000229_B009899_S77.mm10-plus-4-0	18m	18_53_M	Lung	D5_B000229_B009899_S77	D5_B000229_B009899_S77.mm10-plus-4-0
D5_B000248_B009895_S77.mm10-plus-4-0	18m	18_53_M	Lung	D5_B000248_B009895_S77	D5_B000248_B009895_S77.mm10-plus-4-0
D5_B000265_B009901_S77.mm10-plus-4-0	18m	18_47_F	Lung	D5_B000265_B009901_S77	D5_B000265_B009901_S77.mm10-plus-4-0
D5_B000266_B009900_S77.mm10-plus-4-0	18m	18_46_F	Lung	D5_B000266_B009900_S77	D5_B000266_B009900_S77.mm10-plus-4-0
D5_B000268_B009896_S77.mm10-plus-4-0	18m	18_46_F	Lung	D5_B000268_B009896_S77	D5_B000268_B009896_S77.mm10-plus-4-0
D5_B000767_B009945_S77.mm10-plus-4-0	18m	18_46_F	Liver	D5_B000767_B009945_S77	D5_B000767_B009945_S77.mm10-plus-4-0
D5_B001247_B009941_S77.mm10-plus-4-0	18m	18_46_F	Liver	D5_B001247_B009941_S77	D5_B001247_B009941_S77.mm10-plus-4-0
D5_B002258_B009940_S77.mm10-plus-4-0	18m	18_45_M	Lung	D5_B002258_B009940_S77	D5_B002258_B009940_S77.mm10-plus-4-0
D5_B002270_B009894_S77.mm10-plus-4-0	18m	18_45_M	Marrow	D5_B002270_B009894_S77	D5_B002270_B009894_S77.mm10-plus-4-0
D5_B002350_B009947_S77.mm10-plus-4-0	18m	18_46_F	Kidney	D5_B002350_B009947_S77	D5_B002350_B009947_S77.mm10-plus-4-0
D5_B002352_B009948_S77.mm10-plus-4-0	18m	18_47_F	Kidney	D5_B002352_B009948_S77	D5_B002352_B009948_S77.mm10-plus-4-0
D5_B002458_B009893_S77.mm10-plus-4-0	18m	18_47_F	Marrow	D5_B002458_B009893_S77	D5_B002458_B009893_S77.mm10-plus-4-0
D5_B002466_B009898_S77.mm10-plus-4-0	18m	18_45_M	Lung	D5_B002466_B009898_S77	D5_B002466_B009898_S77.mm10-plus-4-0
D5_B002508_B009949_S77.mm10-plus-4-0	18m	18_45_M	Kidney	D5_B002508_B009949_S77	D5_B002508_B009949_S77.mm10-plus-4-0
D5_B002681_B009943_S77.mm10-plus-4-0	18m	18_53_M	Liver	D5_B002681_B009943_S77	D5_B002681_B009943_S77.mm10-plus-4-0
D5_B002688_B009944_S77.mm10-plus-4-0	18m	18_53_M	Liver	D5_B002688_B009944_S77	D5_B002688_B009944_S77.mm10-plus-4-0
D5_B002697_B009938_S77.mm10-plus-4-0	18m	18_53_M	Kidney	D5_B002697_B009938_S77	D5_B002697_B009938_S77.mm10-plus-4-0
D5_B002819_B009892_S77.mm10-plus-4-0	18m	18_46_F	Marrow	D5_B002819_B009892_S77	D5_B002819_B009892_S77.mm10-plus-4-0
D5_D045313_B009942_S77.mm10-plus-4-0	18m	18_45_M	Liver	D5_D045313_B009942_S77	D5_D045313_B009942_S77.mm10-plus-4-0
D6_B000170_B009955_S78.mm10-plus-4-0	18m	18_53_M	Heart	D6_B000170_B009955_S78	D6_B000170_B009955_S78.mm10-plus-4-0
D6_B000229_B009899_S78.mm10-plus-4-0	18m	18_53_M	Lung	D6_B000229_B009899_S78	D6_B000229_B009899_S78.mm10-plus-4-0
D6_B000248_B009895_S78.mm10-plus-4-0	18m	18_53_M	Lung	D6_B000248_B009895_S78	D6_B000248_B009895_S78.mm10-plus-4-0
D6_B000265_B009901_S78.mm10-plus-4-0	18m	18_47_F	Lung	D6_B000265_B009901_S78	D6_B000265_B009901_S78.mm10-plus-4-0
D6_B000266_B009900_S78.mm10-plus-4-0	18m	18_46_F	Lung	D6_B000266_B009900_S78	D6_B000266_B009900_S78.mm10-plus-4-0
D6_B000268_B009896_S78.mm10-plus-4-0	18m	18_46_F	Lung	D6_B000268_B009896_S78	D6_B000268_B009896_S78.mm10-plus-4-0
D6_B000767_B009945_S78.mm10-plus-4-0	18m	18_46_F	Liver	D6_B000767_B009945_S78	D6_B000767_B009945_S78.mm10-plus-4-0
D6_B001247_B009941_S78.mm10-plus-4-0	18m	18_46_F	Liver	D6_B001247_B009941_S78	D6_B001247_B009941_S78.mm10-plus-4-0
D6_B002258_B009940_S78.mm10-plus-4-0	18m	18_45_M	Lung	D6_B002258_B009940_S78	D6_B002258_B009940_S78.mm10-plus-4-0
D6_B002270_B009894_S78.mm10-plus-4-0	18m	18_45_M	Marrow	D6_B002270_B009894_S78	D6_B002270_B009894_S78.mm10-plus-4-0
D6_B002350_B009947_S78.mm10-plus-4-0	18m	18_46_F	Kidney	D6_B002350_B009947_S78	D6_B002350_B009947_S78.mm10-plus-4-0
D6_B002352_B009948_S78.mm10-plus-4-0	18m	18_47_F	Kidney	D6_B002352_B009948_S78	D6_B002352_B009948_S78.mm10-plus-4-0
D6_B002458_B009893_S78.mm10-plus-4-0	18m	18_47_F	Marrow	D6_B002458_B009893_S78	D6_B002458_B009893_S78.mm10-plus-4-0
D6_B002466_B009898_S78.mm10-plus-4-0	18m	18_45_M	Lung	D6_B002466_B009898_S78	D6_B002466_B009898_S78.mm10-plus-4-0
D6_B002508_B009949_S78.mm10-plus-4-0	18m	18_45_M	Kidney	D6_B002508_B009949_S78	D6_B002508_B009949_S78.mm10-plus-4-0
D6_B002681_B009943_S78.mm10-plus-4-0	18m	18_53_M	Liver	D6_B002681_B009943_S78	D6_B002681_B009943_S78.mm10-plus-4-0
D6_B002688_B009944_S78.mm10-plus-4-0	18m	18_53_M	Liver	D6_B002688_B009944_S78	D6_B002688_B009944_S78.mm10-plus-4-0
D6_B002697_B009938_S78.mm10-plus-4-0	18m	18_53_M	Kidney	D6_B002697_B009938_S78	D6_B002697_B009938_S78.mm10-plus-4-0
D6_B002819_B009892_S78.mm10-plus-4-0	18m	18_46_F	Marrow	D6_B002819_B009892_S78	D6_B002819_B009892_S78.mm10-plus-4-0
D6_D045313_B009942_S78.mm10-plus-4-0	18m	18_45_M	Liver	D6_D045313_B009942_S78	D6_D045313_B009942_S78.mm10-plus-4-0
D7_B000170_B009955_S79.mm10-plus-4-0	18m	18_53_M	Heart	D7_B000170_B009955_S79	D7_B000170_B009955_S79.mm10-plus-4-0
D7_B000229_B009899_S79.mm10-plus-4-0	18m	18_53_M	Lung	D7_B000229_B009899_S79	D7_B000229_B009899_S79.mm10-plus-4-0
D7_B000248_B009895_S79.mm10-plus-4-0	18m	18_53_M	Lung	D7_B000248_B009895_S79	D7_B000248_B009895_S79.mm10-plus-4-0
D7_B000265_B009901_S79.mm10-plus-4-0	18m	18_47_F	Lung	D7_B000265_B009901_S79	D7_B000265_B009901_S79.mm10-plus-4-0
D7_B000266_B009900_S79.mm10-plus-4-0	18m	18_46_F	Lung	D7_B000266_B009900_S79	D7_B000266_B009900_S79.mm10-plus-4-0
D7_B000268_B009896_S79.mm10-plus-4-0	18m	18_46_F	Lung	D7_B000268_B009896_S79	D7_B000268_B009896_S79.mm10-plus-4-0
D7_B000767_B009945_S79.mm10-plus-4-0	18m	18_46_F	Liver	D7_B000767_B009945_S79	D7_B000767_B009945_S79.mm10-plus-4-0
D7_B001247_B009941_S79.mm10-plus-4-0	18m	18_46_F	Liver	D7_B001247_B009941_S79	D7_B001247_B009941_S79.mm10-plus-4-0
D7_B002258_B009940_S79.mm10-plus-4-0	18m	18_45_M	Lung	D7_B002258_B009940_S79	D7_B002258_B009940_S79.mm10-plus-4-0
D7_B002270_B009894_S79.mm10-plus-4-0	18m	18_45_M	Marrow	D7_B002270_B009894_S79	D7_B002270_B009894_S79.mm10-plus-4-0
D7_B002350_B009947_S79.mm10-plus-4-0	18m	18_46_F	Kidney	D7_B002350_B009947_S79	D7_B002350_B009947_S79.mm10-plus-4-0
D7_B002352_B009948_S79.mm10-plus-4-0	18m	18_47_F	Kidney	D7_B002352_B009948_S79	D7_B002352_B009948_S79.mm10-plus-4-0
D7_B002458_B009893_S79.mm10-plus-4-0	18m	18_47_F	Marrow	D7_B002458_B009893_S79	D7_B002458_B009893_S79.mm10-plus-4-0
D7_B002466_B009898_S79.mm10-plus-4-0	18m	18_45_M	Lung	D7_B002466_B009898_S79	D7_B002466_B009898_S79.mm10-plus-4-0
D7_B002508_B009949_S79.mm10-plus-4-0	18m	18_45_M	Kidney	D7_B002508_B009949_S79	D7_B002508_B009949_S79.mm10-plus-4-0
D7_B002681_B009943_S79.mm10-plus-4-0	18m	18_53_M	Liver	D7_B002681_B009943_S79	D7_B002681_B009943_S79.mm10-plus-4-0
D7_B002688_B009944_S79.mm10-plus-4-0	18m	18_53_M	Liver	D7_B002688_B009944_S79	D7_B002688_B009944_S79.mm10-plus-4-0
D7_B002697_B009938_S79.mm10-plus-4-0	18m	18_53_M	Kidney	D7_B002697_B009938_S79	D7_B002697_B009938_S79.mm10-plus-4-0
D7_B002819_B009892_S79.mm10-plus-4-0	18m	18_46_F	Marrow	D7_B002819_B009892_S79	D7_B002819_B009892_S79.mm10-plus-4-0
D7_D045313_B009942_S79.mm10-plus-4-0	18m	18_45_M	Liver	D7_D045313_B009942_S79	D7_D045313_B009942_S79.mm10-plus-4-0
D8_B000170_B009955_S80.mm10-plus-4-0	18m	18_53_M	Heart	D8_B000170_B009955_S80	D8_B000170_B009955_S80.mm10-plus-4-0
D8_B000229_B009899_S80.mm10-plus-4-0	18m	18_53_M	Lung	D8_B000229_B009899_S80	D8_B000229_B009899_S80.mm10-plus-4-0
D8_B000248_B009895_S80.mm10-plus-4-0	18m	18_53_M	Lung	D8_B000248_B009895_S80	D8_B000248_B009895_S80.mm10-plus-4-0
D8_B000265_B009901_S80.mm10-plus-4-0	18m	18_47_F	Lung	D8_B000265_B009901_S80	D8_B000265_B009901_S80.mm10-plus-4-0
D8_B000266_B009900_S80.mm10-plus-4-0	18m	18_46_F	Lung	D8_B000266_B009900_S80	D8_B000266_B009900_S80.mm10-plus-4-0
D8_B000268_B009896_S80.mm10-plus-4-0	18m	18_46_F	Lung	D8_B000268_B009896_S80	D8_B000268_B009896_S80.mm10-plus-4-0
D8_B000767_B009945_S80.mm10-plus-4-0	18m	18_46_F	Liver	D8_B000767_B009945_S80	D8_B000767_B009945_S80.mm10-plus-4-0
D8_B001247_B009941_S80.mm10-plus-4-0	18m	18_46_F	Liver	D8_B001247_B009941_S80	D8_B001247_B009941_S80.mm10-plus-4-0
D8_B002258_B009940_S80.mm10-plus-4-0	18m	18_45_M	Lung	D8_B002258_B009940_S80	D8_B002258_B009940_S80.mm10-plus-4-0
D8_B002270_B009894_S80.mm10-plus-4-0	18m	18_45_M	Marrow	D8_B002270_B009894_S80	D8_B002270_B009894_S80.mm10-plus-4-0
D8_B002350_B009947_S80.mm10-plus-4-0	18m	18_46_F	Kidney	D8_B002350_B009947_S80	D8_B002350_B009947_S80.mm10-plus-4-0
D8_B002352_B009948_S80.mm10-plus-4-0	18m	18_47_F	Kidney	D8_B002352_B009948_S80	D8_B002352_B009948_S80.mm10-plus-4-0
D8_B002458_B009893_S80.mm10-plus-4-0	18m	18_47_F	Marrow	D8_B002458_B009893_S80	D8_B002458_B009893_S80.mm10-plus-4-0
D8_B002466_B009898_S80.mm10-plus-4-0	18m	18_45_M	Lung	D8_B002466_B009898_S80	D8_B002466_B009898_S80.mm10-plus-4-0
D8_B002508_B009949_S80.mm10-plus-4-0	18m	18_45_M	Kidney	D8_B002508_B009949_S80	D8_B002508_B009949_S80.mm10-plus-4-0
D8_B002681_B009943_S80.mm10-plus-4-0	18m	18_53_M	Liver	D8_B002681_B009943_S80	D8_B002681_B009943_S80.mm10-plus-4-0
D8_B002688_B009944_S80.mm10-plus-4-0	18m	18_53_M	Liver	D8_B002688_B009944_S80	D8_B002688_B009944_S80.mm10-plus-4-0
D8_B002697_B009938_S80.mm10-plus-4-0	18m	18_53_M	Kidney	D8_B002697_B009938_S80	D8_B002697_B009938_S80.mm10-plus-4-0
D8_B002819_B009892_S80.mm10-plus-4-0	18m	18_46_F	Marrow	D8_B002819_B009892_S80	D8_B002819_B009892_S80.mm10-plus-4-0
D8_D045313_B009942_S80.mm10-plus-4-0	18m	18_45_M	Liver	D8_D045313_B009942_S80	D8_D045313_B009942_S80.mm10-plus-4-0
D9_B000170_B009955_S81.mm10-plus-4-0	18m	18_53_M	Heart	D9_B000170_B009955_S81	D9_B000170_B009955_S81.mm10-plus-4-0
D9_B000229_B009899_S81.mm10-plus-4-0	18m	18_53_M	Lung	D9_B000229_B009899_S81	D9_B000229_B009899_S81.mm10-plus-4-0
D9_B000248_B009895_S81.mm10-plus-4-0	18m	18_53_M	Lung	D9_B000248_B009895_S81	D9_B000248_B009895_S81.mm10-plus-4-0
D9_B000265_B009901_S81.mm10-plus-4-0	18m	18_47_F	Lung	D9_B000265_B009901_S81	D9_B000265_B009901_S81.mm10-plus-4-0
D9_B000266_B009900_S81.mm10-plus-4-0	18m	18_46_F	Lung	D9_B000266_B009900_S81	D9_B000266_B009900_S81.mm10-plus-4-0
D9_B000268_B009896_S81.mm10-plus-4-0	18m	18_46_F	Lung	D9_B000268_B009896_S81	D9_B000268_B009896_S81.mm10-plus-4-0
D9_B000767_B009945_S81.mm10-plus-4-0	18m	18_46_F	Liver	D9_B000767_B009945_S81	D9_B000767_B009945_S81.mm10-plus-4-0
D9_B001247_B009941_S81.mm10-plus-4-0	18m	18_46_F	Liver	D9_B001247_B009941_S81	D9_B001247_B009941_S81.mm10-plus-4-0
D9_B002258_B009940_S81.mm10-plus-4-0	18m	18_45_M	Lung	D9_B002258_B009940_S81	D9_B002258_B009940_S81.mm10-plus-4-0
D9_B002270_B009894_S81.mm10-plus-4-0	18m	18_45_M	Marrow	D9_B002270_B009894_S81	D9_B002270_B009894_S81.mm10-plus-4-0
D9_B002350_B009947_S81.mm10-plus-4-0	18m	18_46_F	Kidney	D9_B002350_B009947_S81	D9_B002350_B009947_S81.mm10-plus-4-0
D9_B002352_B009948_S81.mm10-plus-4-0	18m	18_47_F	Kidney	D9_B002352_B009948_S81	D9_B002352_B009948_S81.mm10-plus-4-0
D9_B002458_B009893_S81.mm10-plus-4-0	18m	18_47_F	Marrow	D9_B002458_B009893_S81	D9_B002458_B009893_S81.mm10-plus-4-0
D9_B002466_B009898_S81.mm10-plus-4-0	18m	18_45_M	Lung	D9_B002466_B009898_S81	D9_B002466_B009898_S81.mm10-plus-4-0
D9_B002508_B009949_S81.mm10-plus-4-0	18m	18_45_M	Kidney	D9_B002508_B009949_S81	D9_B002508_B009949_S81.mm10-plus-4-0
D9_B002681_B009943_S81.mm10-plus-4-0	18m	18_53_M	Liver	D9_B002681_B009943_S81	D9_B002681_B009943_S81.mm10-plus-4-0
D9_B002688_B009944_S81.mm10-plus-4-0	18m	18_53_M	Liver	D9_B002688_B009944_S81	D9_B002688_B009944_S81.mm10-plus-4-0
D9_B002697_B009938_S81.mm10-plus-4-0	18m	18_53_M	Kidney	D9_B002697_B009938_S81	D9_B002697_B009938_S81.mm10-plus-4-0
D9_B002819_B009892_S81.mm10-plus-4-0	18m	18_46_F	Marrow	D9_B002819_B009892_S81	D9_B002819_B009892_S81.mm10-plus-4-0
D9_D045313_B009942_S81.mm10-plus-4-0	18m	18_45_M	Liver	D9_D045313_B009942_S81	D9_D045313_B009942_S81.mm10-plus-4-0
E10_B000170_B009955_S106.mm10-plus-4-0	18m	18_53_M	Heart	E10_B000170_B009955_S106	E10_B000170_B009955_S106.mm10-plus-4-0
E10_B000229_B009899_S106.mm10-plus-4-0	18m	18_53_M	Lung	E10_B000229_B009899_S106	E10_B000229_B009899_S106.mm10-plus-4-0
E10_B000248_B009895_S106.mm10-plus-4-0	18m	18_53_M	Lung	E10_B000248_B009895_S106	E10_B000248_B009895_S106.mm10-plus-4-0
E10_B000265_B009901_S106.mm10-plus-4-0	18m	18_47_F	Lung	E10_B000265_B009901_S106	E10_B000265_B009901_S106.mm10-plus-4-0
E10_B000266_B009900_S106.mm10-plus-4-0	18m	18_46_F	Lung	E10_B000266_B009900_S106	E10_B000266_B009900_S106.mm10-plus-4-0
E10_B000268_B009896_S106.mm10-plus-4-0	18m	18_46_F	Lung	E10_B000268_B009896_S106	E10_B000268_B009896_S106.mm10-plus-4-0
E10_B000767_B009945_S106.mm10-plus-4-0	18m	18_46_F	Liver	E10_B000767_B009945_S106	E10_B000767_B009945_S106.mm10-plus-4-0
E10_B001247_B009941_S106.mm10-plus-4-0	18m	18_46_F	Liver	E10_B001247_B009941_S106	E10_B001247_B009941_S106.mm10-plus-4-0
E10_B002258_B009940_S106.mm10-plus-4-0	18m	18_45_M	Lung	E10_B002258_B009940_S106	E10_B002258_B009940_S106.mm10-plus-4-0
E10_B002270_B009894_S106.mm10-plus-4-0	18m	18_45_M	Marrow	E10_B002270_B009894_S106	E10_B002270_B009894_S106.mm10-plus-4-0
E10_B002350_B009947_S106.mm10-plus-4-0	18m	18_46_F	Kidney	E10_B002350_B009947_S106	E10_B002350_B009947_S106.mm10-plus-4-0
E10_B002352_B009948_S106.mm10-plus-4-0	18m	18_47_F	Kidney	E10_B002352_B009948_S106	E10_B002352_B009948_S106.mm10-plus-4-0
E10_B002458_B009893_S106.mm10-plus-4-0	18m	18_47_F	Marrow	E10_B002458_B009893_S106	E10_B002458_B009893_S106.mm10-plus-4-0
E10_B002466_B009898_S106.mm10-plus-4-0	18m	18_45_M	Lung	E10_B002466_B009898_S106	E10_B002466_B009898_S106.mm10-plus-4-0
E10_B002508_B009949_S106.mm10-plus-4-0	18m	18_45_M	Kidney	E10_B002508_B009949_S106	E10_B002508_B009949_S106.mm10-plus-4-0
E10_B002681_B009943_S106.mm10-plus-4-0	18m	18_53_M	Liver	E10_B002681_B009943_S106	E10_B002681_B009943_S106.mm10-plus-4-0
E10_B002688_B009944_S106.mm10-plus-4-0	18m	18_53_M	Liver	E10_B002688_B009944_S106	E10_B002688_B009944_S106.mm10-plus-4-0
E10_B002697_B009938_S106.mm10-plus-4-0	18m	18_53_M	Kidney	E10_B002697_B009938_S106	E10_B002697_B009938_S106.mm10-plus-4-0
E10_B002819_B009892_S106.mm10-plus-4-0	18m	18_46_F	Marrow	E10_B002819_B009892_S106	E10_B002819_B009892_S106.mm10-plus-4-0
E10_D045313_B009942_S106.mm10-plus-4-0	18m	18_45_M	Liver	E10_D045313_B009942_S106	E10_D045313_B009942_S106.mm10-plus-4-0
E11_B000170_B009955_S107.mm10-plus-4-0	18m	18_53_M	Heart	E11_B000170_B009955_S107	E11_B000170_B009955_S107.mm10-plus-4-0
E11_B000229_B009899_S107.mm10-plus-4-0	18m	18_53_M	Lung	E11_B000229_B009899_S107	E11_B000229_B009899_S107.mm10-plus-4-0
E11_B000248_B009895_S107.mm10-plus-4-0	18m	18_53_M	Lung	E11_B000248_B009895_S107	E11_B000248_B009895_S107.mm10-plus-4-0
E11_B000265_B009901_S107.mm10-plus-4-0	18m	18_47_F	Lung	E11_B000265_B009901_S107	E11_B000265_B009901_S107.mm10-plus-4-0
E11_B000266_B009900_S107.mm10-plus-4-0	18m	18_46_F	Lung	E11_B000266_B009900_S107	E11_B000266_B009900_S107.mm10-plus-4-0
E11_B000268_B009896_S107.mm10-plus-4-0	18m	18_46_F	Lung	E11_B000268_B009896_S107	E11_B000268_B009896_S107.mm10-plus-4-0
E11_B000767_B009945_S107.mm10-plus-4-0	18m	18_46_F	Liver	E11_B000767_B009945_S107	E11_B000767_B009945_S107.mm10-plus-4-0
E11_B001247_B009941_S107.mm10-plus-4-0	18m	18_46_F	Liver	E11_B001247_B009941_S107	E11_B001247_B009941_S107.mm10-plus-4-0
E11_B002258_B009940_S107.mm10-plus-4-0	18m	18_45_M	Lung	E11_B002258_B009940_S107	E11_B002258_B009940_S107.mm10-plus-4-0
E11_B002270_B009894_S107.mm10-plus-4-0	18m	18_45_M	Marrow	E11_B002270_B009894_S107	E11_B002270_B009894_S107.mm10-plus-4-0
E11_B002350_B009947_S107.mm10-plus-4-0	18m	18_46_F	Kidney	E11_B002350_B009947_S107	E11_B002350_B009947_S107.mm10-plus-4-0
E11_B002352_B009948_S107.mm10-plus-4-0	18m	18_47_F	Kidney	E11_B002352_B009948_S107	E11_B002352_B009948_S107.mm10-plus-4-0
E11_B002458_B009893_S107.mm10-plus-4-0	18m	18_47_F	Marrow	E11_B002458_B009893_S107	E11_B002458_B009893_S107.mm10-plus-4-0
E11_B002466_B009898_S107.mm10-plus-4-0	18m	18_45_M	Lung	E11_B002466_B009898_S107	E11_B002466_B009898_S107.mm10-plus-4-0
E11_B002508_B009949_S107.mm10-plus-4-0	18m	18_45_M	Kidney	E11_B002508_B009949_S107	E11_B002508_B009949_S107.mm10-plus-4-0
E11_B002681_B009943_S107.mm10-plus-4-0	18m	18_53_M	Liver	E11_B002681_B009943_S107	E11_B002681_B009943_S107.mm10-plus-4-0
E11_B002688_B009944_S107.mm10-plus-4-0	18m	18_53_M	Liver	E11_B002688_B009944_S107	E11_B002688_B009944_S107.mm10-plus-4-0
E11_B002697_B009938_S107.mm10-plus-4-0	18m	18_53_M	Kidney	E11_B002697_B009938_S107	E11_B002697_B009938_S107.mm10-plus-4-0
E11_B002819_B009892_S107.mm10-plus-4-0	18m	18_46_F	Marrow	E11_B002819_B009892_S107	E11_B002819_B009892_S107.mm10-plus-4-0
E11_D045313_B009942_S107.mm10-plus-4-0	18m	18_45_M	Liver	E11_D045313_B009942_S107	E11_D045313_B009942_S107.mm10-plus-4-0
E12_B000170_B009955_S108.mm10-plus-4-0	18m	18_53_M	Heart	E12_B000170_B009955_S108	E12_B000170_B009955_S108.mm10-plus-4-0
E12_B000229_B009899_S108.mm10-plus-4-0	18m	18_53_M	Lung	E12_B000229_B009899_S108	E12_B000229_B009899_S108.mm10-plus-4-0
E12_B000248_B009895_S108.mm10-plus-4-0	18m	18_53_M	Lung	E12_B000248_B009895_S108	E12_B000248_B009895_S108.mm10-plus-4-0
E12_B000265_B009901_S108.mm10-plus-4-0	18m	18_47_F	Lung	E12_B000265_B009901_S108	E12_B000265_B009901_S108.mm10-plus-4-0
E12_B000266_B009900_S108.mm10-plus-4-0	18m	18_46_F	Lung	E12_B000266_B009900_S108	E12_B000266_B009900_S108.mm10-plus-4-0
E12_B000268_B009896_S108.mm10-plus-4-0	18m	18_46_F	Lung	E12_B000268_B009896_S108	E12_B000268_B009896_S108.mm10-plus-4-0
E12_B000767_B009945_S108.mm10-plus-4-0	18m	18_46_F	Liver	E12_B000767_B009945_S108	E12_B000767_B009945_S108.mm10-plus-4-0
E12_B001247_B009941_S108.mm10-plus-4-0	18m	18_46_F	Liver	E12_B001247_B009941_S108	E12_B001247_B009941_S108.mm10-plus-4-0
E12_B002258_B009940_S108.mm10-plus-4-0	18m	18_45_M	Lung	E12_B002258_B009940_S108	E12_B002258_B009940_S108.mm10-plus-4-0
E12_B002270_B009894_S108.mm10-plus-4-0	18m	18_45_M	Marrow	E12_B002270_B009894_S108	E12_B002270_B009894_S108.mm10-plus-4-0
E12_B002350_B009947_S108.mm10-plus-4-0	18m	18_46_F	Kidney	E12_B002350_B009947_S108	E12_B002350_B009947_S108.mm10-plus-4-0
E12_B002352_B009948_S108.mm10-plus-4-0	18m	18_47_F	Kidney	E12_B002352_B009948_S108	E12_B002352_B009948_S108.mm10-plus-4-0
E12_B002458_B009893_S108.mm10-plus-4-0	18m	18_47_F	Marrow	E12_B002458_B009893_S108	E12_B002458_B009893_S108.mm10-plus-4-0
E12_B002466_B009898_S108.mm10-plus-4-0	18m	18_45_M	Lung	E12_B002466_B009898_S108	E12_B002466_B009898_S108.mm10-plus-4-0
E12_B002508_B009949_S108.mm10-plus-4-0	18m	18_45_M	Kidney	E12_B002508_B009949_S108	E12_B002508_B009949_S108.mm10-plus-4-0
E12_B002681_B009943_S108.mm10-plus-4-0	18m	18_53_M	Liver	E12_B002681_B009943_S108	E12_B002681_B009943_S108.mm10-plus-4-0
E12_B002688_B009944_S108.mm10-plus-4-0	18m	18_53_M	Liver	E12_B002688_B009944_S108	E12_B002688_B009944_S108.mm10-plus-4-0
E12_B002697_B009938_S108.mm10-plus-4-0	18m	18_53_M	Kidney	E12_B002697_B009938_S108	E12_B002697_B009938_S108.mm10-plus-4-0
E12_B002819_B009892_S108.mm10-plus-4-0	18m	18_46_F	Marrow	E12_B002819_B009892_S108	E12_B002819_B009892_S108.mm10-plus-4-0
E12_D045313_B009942_S108.mm10-plus-4-0	18m	18_45_M	Liver	E12_D045313_B009942_S108	E12_D045313_B009942_S108.mm10-plus-4-0
E13_B000170_B009955_S109.mm10-plus-4-0	18m	18_53_M	Heart	E13_B000170_B009955_S109	E13_B000170_B009955_S109.mm10-plus-4-0
E13_B000229_B009899_S109.mm10-plus-4-0	18m	18_53_M	Lung	E13_B000229_B009899_S109	E13_B000229_B009899_S109.mm10-plus-4-0
E13_B000248_B009895_S109.mm10-plus-4-0	18m	18_53_M	Lung	E13_B000248_B009895_S109	E13_B000248_B009895_S109.mm10-plus-4-0
E13_B000265_B009901_S109.mm10-plus-4-0	18m	18_47_F	Lung	E13_B000265_B009901_S109	E13_B000265_B009901_S109.mm10-plus-4-0
E13_B000266_B009900_S109.mm10-plus-4-0	18m	18_46_F	Lung	E13_B000266_B009900_S109	E13_B000266_B009900_S109.mm10-plus-4-0
E13_B000268_B009896_S109.mm10-plus-4-0	18m	18_46_F	Lung	E13_B000268_B009896_S109	E13_B000268_B009896_S109.mm10-plus-4-0
E13_B000767_B009945_S109.mm10-plus-4-0	18m	18_46_F	Liver	E13_B000767_B009945_S109	E13_B000767_B009945_S109.mm10-plus-4-0
E13_B001247_B009941_S109.mm10-plus-4-0	18m	18_46_F	Liver	E13_B001247_B009941_S109	E13_B001247_B009941_S109.mm10-plus-4-0
E13_B002258_B009940_S109.mm10-plus-4-0	18m	18_45_M	Lung	E13_B002258_B009940_S109	E13_B002258_B009940_S109.mm10-plus-4-0
E13_B002270_B009894_S109.mm10-plus-4-0	18m	18_45_M	Marrow	E13_B002270_B009894_S109	E13_B002270_B009894_S109.mm10-plus-4-0
E13_B002350_B009947_S109.mm10-plus-4-0	18m	18_46_F	Kidney	E13_B002350_B009947_S109	E13_B002350_B009947_S109.mm10-plus-4-0
E13_B002352_B009948_S109.mm10-plus-4-0	18m	18_47_F	Kidney	E13_B002352_B009948_S109	E13_B002352_B009948_S109.mm10-plus-4-0
E13_B002458_B009893_S109.mm10-plus-4-0	18m	18_47_F	Marrow	E13_B002458_B009893_S109	E13_B002458_B009893_S109.mm10-plus-4-0
E13_B002466_B009898_S109.mm10-plus-4-0	18m	18_45_M	Lung	E13_B002466_B009898_S109	E13_B002466_B009898_S109.mm10-plus-4-0
E13_B002508_B009949_S109.mm10-plus-4-0	18m	18_45_M	Kidney	E13_B002508_B009949_S109	E13_B002508_B009949_S109.mm10-plus-4-0
E13_B002681_B009943_S109.mm10-plus-4-0	18m	18_53_M	Liver	E13_B002681_B009943_S109	E13_B002681_B009943_S109.mm10-plus-4-0
E13_B002688_B009944_S109.mm10-plus-4-0	18m	18_53_M	Liver	E13_B002688_B009944_S109	E13_B002688_B009944_S109.mm10-plus-4-0
E13_B002697_B009938_S109.mm10-plus-4-0	18m	18_53_M	Kidney	E13_B002697_B009938_S109	E13_B002697_B009938_S109.mm10-plus-4-0
E13_B002819_B009892_S109.mm10-plus-4-0	18m	18_46_F	Marrow	E13_B002819_B009892_S109	E13_B002819_B009892_S109.mm10-plus-4-0
E13_D045313_B009942_S109.mm10-plus-4-0	18m	18_45_M	Liver	E13_D045313_B009942_S109	E13_D045313_B009942_S109.mm10-plus-4-0
E14_B000170_B009955_S110.mm10-plus-4-0	18m	18_53_M	Heart	E14_B000170_B009955_S110	E14_B000170_B009955_S110.mm10-plus-4-0
E14_B000229_B009899_S110.mm10-plus-4-0	18m	18_53_M	Lung	E14_B000229_B009899_S110	E14_B000229_B009899_S110.mm10-plus-4-0
E14_B000248_B009895_S110.mm10-plus-4-0	18m	18_53_M	Lung	E14_B000248_B009895_S110	E14_B000248_B009895_S110.mm10-plus-4-0
E14_B000265_B009901_S110.mm10-plus-4-0	18m	18_47_F	Lung	E14_B000265_B009901_S110	E14_B000265_B009901_S110.mm10-plus-4-0
E14_B000266_B009900_S110.mm10-plus-4-0	18m	18_46_F	Lung	E14_B000266_B009900_S110	E14_B000266_B009900_S110.mm10-plus-4-0
E14_B000268_B009896_S110.mm10-plus-4-0	18m	18_46_F	Lung	E14_B000268_B009896_S110	E14_B000268_B009896_S110.mm10-plus-4-0
E14_B000767_B009945_S110.mm10-plus-4-0	18m	18_46_F	Liver	E14_B000767_B009945_S110	E14_B000767_B009945_S110.mm10-plus-4-0
E14_B001247_B009941_S110.mm10-plus-4-0	18m	18_46_F	Liver	E14_B001247_B009941_S110	E14_B001247_B009941_S110.mm10-plus-4-0
E14_B002258_B009940_S110.mm10-plus-4-0	18m	18_45_M	Lung	E14_B002258_B009940_S110	E14_B002258_B009940_S110.mm10-plus-4-0
E14_B002270_B009894_S110.mm10-plus-4-0	18m	18_45_M	Marrow	E14_B002270_B009894_S110	E14_B002270_B009894_S110.mm10-plus-4-0
E14_B002350_B009947_S110.mm10-plus-4-0	18m	18_46_F	Kidney	E14_B002350_B009947_S110	E14_B002350_B009947_S110.mm10-plus-4-0
E14_B002352_B009948_S110.mm10-plus-4-0	18m	18_47_F	Kidney	E14_B002352_B009948_S110	E14_B002352_B009948_S110.mm10-plus-4-0
E14_B002458_B009893_S110.mm10-plus-4-0	18m	18_47_F	Marrow	E14_B002458_B009893_S110	E14_B002458_B009893_S110.mm10-plus-4-0
E14_B002466_B009898_S110.mm10-plus-4-0	18m	18_45_M	Lung	E14_B002466_B009898_S110	E14_B002466_B009898_S110.mm10-plus-4-0
E14_B002508_B009949_S110.mm10-plus-4-0	18m	18_45_M	Kidney	E14_B002508_B009949_S110	E14_B002508_B009949_S110.mm10-plus-4-0
E14_B002681_B009943_S110.mm10-plus-4-0	18m	18_53_M	Liver	E14_B002681_B009943_S110	E14_B002681_B009943_S110.mm10-plus-4-0
E14_B002688_B009944_S110.mm10-plus-4-0	18m	18_53_M	Liver	E14_B002688_B009944_S110	E14_B002688_B009944_S110.mm10-plus-4-0
E14_B002697_B009938_S110.mm10-plus-4-0	18m	18_53_M	Kidney	E14_B002697_B009938_S110	E14_B002697_B009938_S110.mm10-plus-4-0
E14_B002819_B009892_S110.mm10-plus-4-0	18m	18_46_F	Marrow	E14_B002819_B009892_S110	E14_B002819_B009892_S110.mm10-plus-4-0
E14_D045313_B009942_S110.mm10-plus-4-0	18m	18_45_M	Liver	E14_D045313_B009942_S110	E14_D045313_B009942_S110.mm10-plus-4-0
E15_B000170_B009955_S111.mm10-plus-4-0	18m	18_53_M	Heart	E15_B000170_B009955_S111	E15_B000170_B009955_S111.mm10-plus-4-0
E15_B000229_B009899_S111.mm10-plus-4-0	18m	18_53_M	Lung	E15_B000229_B009899_S111	E15_B000229_B009899_S111.mm10-plus-4-0
E15_B000248_B009895_S111.mm10-plus-4-0	18m	18_53_M	Lung	E15_B000248_B009895_S111	E15_B000248_B009895_S111.mm10-plus-4-0
E15_B000265_B009901_S111.mm10-plus-4-0	18m	18_47_F	Lung	E15_B000265_B009901_S111	E15_B000265_B009901_S111.mm10-plus-4-0
E15_B000266_B009900_S111.mm10-plus-4-0	18m	18_46_F	Lung	E15_B000266_B009900_S111	E15_B000266_B009900_S111.mm10-plus-4-0
E15_B000268_B009896_S111.mm10-plus-4-0	18m	18_46_F	Lung	E15_B000268_B009896_S111	E15_B000268_B009896_S111.mm10-plus-4-0
E15_B000767_B009945_S111.mm10-plus-4-0	18m	18_46_F	Liver	E15_B000767_B009945_S111	E15_B000767_B009945_S111.mm10-plus-4-0
E15_B001247_B009941_S111.mm10-plus-4-0	18m	18_46_F	Liver	E15_B001247_B009941_S111	E15_B001247_B009941_S111.mm10-plus-4-0
E15_B002258_B009940_S111.mm10-plus-4-0	18m	18_45_M	Lung	E15_B002258_B009940_S111	E15_B002258_B009940_S111.mm10-plus-4-0
E15_B002270_B009894_S111.mm10-plus-4-0	18m	18_45_M	Marrow	E15_B002270_B009894_S111	E15_B002270_B009894_S111.mm10-plus-4-0
E15_B002350_B009947_S111.mm10-plus-4-0	18m	18_46_F	Kidney	E15_B002350_B009947_S111	E15_B002350_B009947_S111.mm10-plus-4-0
E15_B002352_B009948_S111.mm10-plus-4-0	18m	18_47_F	Kidney	E15_B002352_B009948_S111	E15_B002352_B009948_S111.mm10-plus-4-0
E15_B002458_B009893_S111.mm10-plus-4-0	18m	18_47_F	Marrow	E15_B002458_B009893_S111	E15_B002458_B009893_S111.mm10-plus-4-0
E15_B002466_B009898_S111.mm10-plus-4-0	18m	18_45_M	Lung	E15_B002466_B009898_S111	E15_B002466_B009898_S111.mm10-plus-4-0
E15_B002508_B009949_S111.mm10-plus-4-0	18m	18_45_M	Kidney	E15_B002508_B009949_S111	E15_B002508_B009949_S111.mm10-plus-4-0
E15_B002681_B009943_S111.mm10-plus-4-0	18m	18_53_M	Liver	E15_B002681_B009943_S111	E15_B002681_B009943_S111.mm10-plus-4-0
E15_B002688_B009944_S111.mm10-plus-4-0	18m	18_53_M	Liver	E15_B002688_B009944_S111	E15_B002688_B009944_S111.mm10-plus-4-0
E15_B002697_B009938_S111.mm10-plus-4-0	18m	18_53_M	Kidney	E15_B002697_B009938_S111	E15_B002697_B009938_S111.mm10-plus-4-0
E15_B002819_B009892_S111.mm10-plus-4-0	18m	18_46_F	Marrow	E15_B002819_B009892_S111	E15_B002819_B009892_S111.mm10-plus-4-0
E15_D045313_B009942_S111.mm10-plus-4-0	18m	18_45_M	Liver	E15_D045313_B009942_S111	E15_D045313_B009942_S111.mm10-plus-4-0
E16_B000170_B009955_S112.mm10-plus-4-0	18m	18_53_M	Heart	E16_B000170_B009955_S112	E16_B000170_B009955_S112.mm10-plus-4-0
E16_B000229_B009899_S112.mm10-plus-4-0	18m	18_53_M	Lung	E16_B000229_B009899_S112	E16_B000229_B009899_S112.mm10-plus-4-0
E16_B000248_B009895_S112.mm10-plus-4-0	18m	18_53_M	Lung	E16_B000248_B009895_S112	E16_B000248_B009895_S112.mm10-plus-4-0
E16_B000265_B009901_S112.mm10-plus-4-0	18m	18_47_F	Lung	E16_B000265_B009901_S112	E16_B000265_B009901_S112.mm10-plus-4-0
E16_B000266_B009900_S112.mm10-plus-4-0	18m	18_46_F	Lung	E16_B000266_B009900_S112	E16_B000266_B009900_S112.mm10-plus-4-0
E16_B000268_B009896_S112.mm10-plus-4-0	18m	18_46_F	Lung	E16_B000268_B009896_S112	E16_B000268_B009896_S112.mm10-plus-4-0
E16_B000767_B009945_S112.mm10-plus-4-0	18m	18_46_F	Liver	E16_B000767_B009945_S112	E16_B000767_B009945_S112.mm10-plus-4-0
E16_B001247_B009941_S112.mm10-plus-4-0	18m	18_46_F	Liver	E16_B001247_B009941_S112	E16_B001247_B009941_S112.mm10-plus-4-0
E16_B002258_B009940_S112.mm10-plus-4-0	18m	18_45_M	Lung	E16_B002258_B009940_S112	E16_B002258_B009940_S112.mm10-plus-4-0
E16_B002270_B009894_S112.mm10-plus-4-0	18m	18_45_M	Marrow	E16_B002270_B009894_S112	E16_B002270_B009894_S112.mm10-plus-4-0
E16_B002350_B009947_S112.mm10-plus-4-0	18m	18_46_F	Kidney	E16_B002350_B009947_S112	E16_B002350_B009947_S112.mm10-plus-4-0
E16_B002352_B009948_S112.mm10-plus-4-0	18m	18_47_F	Kidney	E16_B002352_B009948_S112	E16_B002352_B009948_S112.mm10-plus-4-0
E16_B002458_B009893_S112.mm10-plus-4-0	18m	18_47_F	Marrow	E16_B002458_B009893_S112	E16_B002458_B009893_S112.mm10-plus-4-0
E16_B002466_B009898_S112.mm10-plus-4-0	18m	18_45_M	Lung	E16_B002466_B009898_S112	E16_B002466_B009898_S112.mm10-plus-4-0
E16_B002508_B009949_S112.mm10-plus-4-0	18m	18_45_M	Kidney	E16_B002508_B009949_S112	E16_B002508_B009949_S112.mm10-plus-4-0
E16_B002681_B009943_S112.mm10-plus-4-0	18m	18_53_M	Liver	E16_B002681_B009943_S112	E16_B002681_B009943_S112.mm10-plus-4-0
E16_B002688_B009944_S112.mm10-plus-4-0	18m	18_53_M	Liver	E16_B002688_B009944_S112	E16_B002688_B009944_S112.mm10-plus-4-0
E16_B002697_B009938_S112.mm10-plus-4-0	18m	18_53_M	Kidney	E16_B002697_B009938_S112	E16_B002697_B009938_S112.mm10-plus-4-0
E16_B002819_B009892_S112.mm10-plus-4-0	18m	18_46_F	Marrow	E16_B002819_B009892_S112	E16_B002819_B009892_S112.mm10-plus-4-0
E16_D045313_B009942_S112.mm10-plus-4-0	18m	18_45_M	Liver	E16_D045313_B009942_S112	E16_D045313_B009942_S112.mm10-plus-4-0
E17_B000170_B009955_S113.mm10-plus-4-0	18m	18_53_M	Heart	E17_B000170_B009955_S113	E17_B000170_B009955_S113.mm10-plus-4-0
E17_B000229_B009899_S113.mm10-plus-4-0	18m	18_53_M	Lung	E17_B000229_B009899_S113	E17_B000229_B009899_S113.mm10-plus-4-0
E17_B000248_B009895_S113.mm10-plus-4-0	18m	18_53_M	Lung	E17_B000248_B009895_S113	E17_B000248_B009895_S113.mm10-plus-4-0
E17_B000265_B009901_S113.mm10-plus-4-0	18m	18_47_F	Lung	E17_B000265_B009901_S113	E17_B000265_B009901_S113.mm10-plus-4-0
E17_B000266_B009900_S113.mm10-plus-4-0	18m	18_46_F	Lung	E17_B000266_B009900_S113	E17_B000266_B009900_S113.mm10-plus-4-0
E17_B000268_B009896_S113.mm10-plus-4-0	18m	18_46_F	Lung	E17_B000268_B009896_S113	E17_B000268_B009896_S113.mm10-plus-4-0
E17_B000767_B009945_S113.mm10-plus-4-0	18m	18_46_F	Liver	E17_B000767_B009945_S113	E17_B000767_B009945_S113.mm10-plus-4-0
E17_B001247_B009941_S113.mm10-plus-4-0	18m	18_46_F	Liver	E17_B001247_B009941_S113	E17_B001247_B009941_S113.mm10-plus-4-0
E17_B002258_B009940_S113.mm10-plus-4-0	18m	18_45_M	Lung	E17_B002258_B009940_S113	E17_B002258_B009940_S113.mm10-plus-4-0
E17_B002270_B009894_S113.mm10-plus-4-0	18m	18_45_M	Marrow	E17_B002270_B009894_S113	E17_B002270_B009894_S113.mm10-plus-4-0
E17_B002350_B009947_S113.mm10-plus-4-0	18m	18_46_F	Kidney	E17_B002350_B009947_S113	E17_B002350_B009947_S113.mm10-plus-4-0
E17_B002352_B009948_S113.mm10-plus-4-0	18m	18_47_F	Kidney	E17_B002352_B009948_S113	E17_B002352_B009948_S113.mm10-plus-4-0
E17_B002458_B009893_S113.mm10-plus-4-0	18m	18_47_F	Marrow	E17_B002458_B009893_S113	E17_B002458_B009893_S113.mm10-plus-4-0
E17_B002466_B009898_S113.mm10-plus-4-0	18m	18_45_M	Lung	E17_B002466_B009898_S113	E17_B002466_B009898_S113.mm10-plus-4-0
E17_B002508_B009949_S113.mm10-plus-4-0	18m	18_45_M	Kidney	E17_B002508_B009949_S113	E17_B002508_B009949_S113.mm10-plus-4-0
E17_B002681_B009943_S113.mm10-plus-4-0	18m	18_53_M	Liver	E17_B002681_B009943_S113	E17_B002681_B009943_S113.mm10-plus-4-0
E17_B002688_B009944_S113.mm10-plus-4-0	18m	18_53_M	Liver	E17_B002688_B009944_S113	E17_B002688_B009944_S113.mm10-plus-4-0
E17_B002697_B009938_S113.mm10-plus-4-0	18m	18_53_M	Kidney	E17_B002697_B009938_S113	E17_B002697_B009938_S113.mm10-plus-4-0
E17_B002819_B009892_S113.mm10-plus-4-0	18m	18_46_F	Marrow	E17_B002819_B009892_S113	E17_B002819_B009892_S113.mm10-plus-4-0
E17_D045313_B009942_S113.mm10-plus-4-0	18m	18_45_M	Liver	E17_D045313_B009942_S113	E17_D045313_B009942_S113.mm10-plus-4-0
E18_B000170_B009955_S114.mm10-plus-4-0	18m	18_53_M	Heart	E18_B000170_B009955_S114	E18_B000170_B009955_S114.mm10-plus-4-0
E18_B000229_B009899_S114.mm10-plus-4-0	18m	18_53_M	Lung	E18_B000229_B009899_S114	E18_B000229_B009899_S114.mm10-plus-4-0
E18_B000248_B009895_S114.mm10-plus-4-0	18m	18_53_M	Lung	E18_B000248_B009895_S114	E18_B000248_B009895_S114.mm10-plus-4-0
E18_B000265_B009901_S114.mm10-plus-4-0	18m	18_47_F	Lung	E18_B000265_B009901_S114	E18_B000265_B009901_S114.mm10-plus-4-0
E18_B000266_B009900_S114.mm10-plus-4-0	18m	18_46_F	Lung	E18_B000266_B009900_S114	E18_B000266_B009900_S114.mm10-plus-4-0
E18_B000268_B009896_S114.mm10-plus-4-0	18m	18_46_F	Lung	E18_B000268_B009896_S114	E18_B000268_B009896_S114.mm10-plus-4-0
E18_B000767_B009945_S114.mm10-plus-4-0	18m	18_46_F	Liver	E18_B000767_B009945_S114	E18_B000767_B009945_S114.mm10-plus-4-0
E18_B001247_B009941_S114.mm10-plus-4-0	18m	18_46_F	Liver	E18_B001247_B009941_S114	E18_B001247_B009941_S114.mm10-plus-4-0
E18_B002258_B009940_S114.mm10-plus-4-0	18m	18_45_M	Lung	E18_B002258_B009940_S114	E18_B002258_B009940_S114.mm10-plus-4-0
E18_B002270_B009894_S114.mm10-plus-4-0	18m	18_45_M	Marrow	E18_B002270_B009894_S114	E18_B002270_B009894_S114.mm10-plus-4-0
E18_B002350_B009947_S114.mm10-plus-4-0	18m	18_46_F	Kidney	E18_B002350_B009947_S114	E18_B002350_B009947_S114.mm10-plus-4-0
E18_B002352_B009948_S114.mm10-plus-4-0	18m	18_47_F	Kidney	E18_B002352_B009948_S114	E18_B002352_B009948_S114.mm10-plus-4-0
E18_B002458_B009893_S114.mm10-plus-4-0	18m	18_47_F	Marrow	E18_B002458_B009893_S114	E18_B002458_B009893_S114.mm10-plus-4-0
E18_B002466_B009898_S114.mm10-plus-4-0	18m	18_45_M	Lung	E18_B002466_B009898_S114	E18_B002466_B009898_S114.mm10-plus-4-0
E18_B002508_B009949_S114.mm10-plus-4-0	18m	18_45_M	Kidney	E18_B002508_B009949_S114	E18_B002508_B009949_S114.mm10-plus-4-0
E18_B002681_B009943_S114.mm10-plus-4-0	18m	18_53_M	Liver	E18_B002681_B009943_S114	E18_B002681_B009943_S114.mm10-plus-4-0
E18_B002688_B009944_S114.mm10-plus-4-0	18m	18_53_M	Liver	E18_B002688_B009944_S114	E18_B002688_B009944_S114.mm10-plus-4-0
E18_B002697_B009938_S114.mm10-plus-4-0	18m	18_53_M	Kidney	E18_B002697_B009938_S114	E18_B002697_B009938_S114.mm10-plus-4-0
E18_B002819_B009892_S114.mm10-plus-4-0	18m	18_46_F	Marrow	E18_B002819_B009892_S114	E18_B002819_B009892_S114.mm10-plus-4-0
E18_D045313_B009942_S114.mm10-plus-4-0	18m	18_45_M	Liver	E18_D045313_B009942_S114	E18_D045313_B009942_S114.mm10-plus-4-0
E19_B000170_B009955_S115.mm10-plus-4-0	18m	18_53_M	Heart	E19_B000170_B009955_S115	E19_B000170_B009955_S115.mm10-plus-4-0
E19_B000229_B009899_S115.mm10-plus-4-0	18m	18_53_M	Lung	E19_B000229_B009899_S115	E19_B000229_B009899_S115.mm10-plus-4-0
E19_B000248_B009895_S115.mm10-plus-4-0	18m	18_53_M	Lung	E19_B000248_B009895_S115	E19_B000248_B009895_S115.mm10-plus-4-0
E19_B000265_B009901_S115.mm10-plus-4-0	18m	18_47_F	Lung	E19_B000265_B009901_S115	E19_B000265_B009901_S115.mm10-plus-4-0
E19_B000266_B009900_S115.mm10-plus-4-0	18m	18_46_F	Lung	E19_B000266_B009900_S115	E19_B000266_B009900_S115.mm10-plus-4-0
E19_B000268_B009896_S115.mm10-plus-4-0	18m	18_46_F	Lung	E19_B000268_B009896_S115	E19_B000268_B009896_S115.mm10-plus-4-0
E19_B000767_B009945_S115.mm10-plus-4-0	18m	18_46_F	Liver	E19_B000767_B009945_S115	E19_B000767_B009945_S115.mm10-plus-4-0
E19_B001247_B009941_S115.mm10-plus-4-0	18m	18_46_F	Liver	E19_B001247_B009941_S115	E19_B001247_B009941_S115.mm10-plus-4-0
E19_B002258_B009940_S115.mm10-plus-4-0	18m	18_45_M	Lung	E19_B002258_B009940_S115	E19_B002258_B009940_S115.mm10-plus-4-0
E19_B002270_B009894_S115.mm10-plus-4-0	18m	18_45_M	Marrow	E19_B002270_B009894_S115	E19_B002270_B009894_S115.mm10-plus-4-0
E19_B002350_B009947_S115.mm10-plus-4-0	18m	18_46_F	Kidney	E19_B002350_B009947_S115	E19_B002350_B009947_S115.mm10-plus-4-0
E19_B002352_B009948_S115.mm10-plus-4-0	18m	18_47_F	Kidney	E19_B002352_B009948_S115	E19_B002352_B009948_S115.mm10-plus-4-0
E19_B002458_B009893_S115.mm10-plus-4-0	18m	18_47_F	Marrow	E19_B002458_B009893_S115	E19_B002458_B009893_S115.mm10-plus-4-0
E19_B002466_B009898_S115.mm10-plus-4-0	18m	18_45_M	Lung	E19_B002466_B009898_S115	E19_B002466_B009898_S115.mm10-plus-4-0
E19_B002508_B009949_S115.mm10-plus-4-0	18m	18_45_M	Kidney	E19_B002508_B009949_S115	E19_B002508_B009949_S115.mm10-plus-4-0
E19_B002681_B009943_S115.mm10-plus-4-0	18m	18_53_M	Liver	E19_B002681_B009943_S115	E19_B002681_B009943_S115.mm10-plus-4-0
E19_B002688_B009944_S115.mm10-plus-4-0	18m	18_53_M	Liver	E19_B002688_B009944_S115	E19_B002688_B009944_S115.mm10-plus-4-0
E19_B002697_B009938_S115.mm10-plus-4-0	18m	18_53_M	Kidney	E19_B002697_B009938_S115	E19_B002697_B009938_S115.mm10-plus-4-0
E19_B002819_B009892_S115.mm10-plus-4-0	18m	18_46_F	Marrow	E19_B002819_B009892_S115	E19_B002819_B009892_S115.mm10-plus-4-0
E19_D045313_B009942_S115.mm10-plus-4-0	18m	18_45_M	Liver	E19_D045313_B009942_S115	E19_D045313_B009942_S115.mm10-plus-4-0
E1_B000170_B009955_S97.mm10-plus-4-0	18m	18_53_M	Heart	E1_B000170_B009955_S97	E1_B000170_B009955_S97.mm10-plus-4-0
E1_B000229_B009899_S97.mm10-plus-4-0	18m	18_53_M	Lung	E1_B000229_B009899_S97	E1_B000229_B009899_S97.mm10-plus-4-0
E1_B000248_B009895_S97.mm10-plus-4-0	18m	18_53_M	Lung	E1_B000248_B009895_S97	E1_B000248_B009895_S97.mm10-plus-4-0
E1_B000265_B009901_S97.mm10-plus-4-0	18m	18_47_F	Lung	E1_B000265_B009901_S97	E1_B000265_B009901_S97.mm10-plus-4-0
E1_B000266_B009900_S97.mm10-plus-4-0	18m	18_46_F	Lung	E1_B000266_B009900_S97	E1_B000266_B009900_S97.mm10-plus-4-0
E1_B000268_B009896_S97.mm10-plus-4-0	18m	18_46_F	Lung	E1_B000268_B009896_S97	E1_B000268_B009896_S97.mm10-plus-4-0
E1_B000767_B009945_S97.mm10-plus-4-0	18m	18_46_F	Liver	E1_B000767_B009945_S97	E1_B000767_B009945_S97.mm10-plus-4-0
E1_B001247_B009941_S97.mm10-plus-4-0	18m	18_46_F	Liver	E1_B001247_B009941_S97	E1_B001247_B009941_S97.mm10-plus-4-0
E1_B002258_B009940_S97.mm10-plus-4-0	18m	18_45_M	Lung	E1_B002258_B009940_S97	E1_B002258_B009940_S97.mm10-plus-4-0
E1_B002270_B009894_S97.mm10-plus-4-0	18m	18_45_M	Marrow	E1_B002270_B009894_S97	E1_B002270_B009894_S97.mm10-plus-4-0
E1_B002350_B009947_S97.mm10-plus-4-0	18m	18_46_F	Kidney	E1_B002350_B009947_S97	E1_B002350_B009947_S97.mm10-plus-4-0
E1_B002352_B009948_S97.mm10-plus-4-0	18m	18_47_F	Kidney	E1_B002352_B009948_S97	E1_B002352_B009948_S97.mm10-plus-4-0
E1_B002466_B009898_S97.mm10-plus-4-0	18m	18_45_M	Lung	E1_B002466_B009898_S97	E1_B002466_B009898_S97.mm10-plus-4-0
E1_B002508_B009949_S97.mm10-plus-4-0	18m	18_45_M	Kidney	E1_B002508_B009949_S97	E1_B002508_B009949_S97.mm10-plus-4-0
E1_B002681_B009943_S97.mm10-plus-4-0	18m	18_53_M	Liver	E1_B002681_B009943_S97	E1_B002681_B009943_S97.mm10-plus-4-0
E1_B002688_B009944_S97.mm10-plus-4-0	18m	18_53_M	Liver	E1_B002688_B009944_S97	E1_B002688_B009944_S97.mm10-plus-4-0
E1_B002697_B009938_S97.mm10-plus-4-0	18m	18_53_M	Kidney	E1_B002697_B009938_S97	E1_B002697_B009938_S97.mm10-plus-4-0
E1_B002819_B009892_S97.mm10-plus-4-0	18m	18_46_F	Marrow	E1_B002819_B009892_S97	E1_B002819_B009892_S97.mm10-plus-4-0
E1_D045313_B009942_S97.mm10-plus-4-0	18m	18_45_M	Liver	E1_D045313_B009942_S97	E1_D045313_B009942_S97.mm10-plus-4-0
E20_B000170_B009955_S116.mm10-plus-4-0	18m	18_53_M	Heart	E20_B000170_B009955_S116	E20_B000170_B009955_S116.mm10-plus-4-0
E20_B000229_B009899_S116.mm10-plus-4-0	18m	18_53_M	Lung	E20_B000229_B009899_S116	E20_B000229_B009899_S116.mm10-plus-4-0
E20_B000248_B009895_S116.mm10-plus-4-0	18m	18_53_M	Lung	E20_B000248_B009895_S116	E20_B000248_B009895_S116.mm10-plus-4-0
E20_B000265_B009901_S116.mm10-plus-4-0	18m	18_47_F	Lung	E20_B000265_B009901_S116	E20_B000265_B009901_S116.mm10-plus-4-0
E20_B000266_B009900_S116.mm10-plus-4-0	18m	18_46_F	Lung	E20_B000266_B009900_S116	E20_B000266_B009900_S116.mm10-plus-4-0
E20_B000268_B009896_S116.mm10-plus-4-0	18m	18_46_F	Lung	E20_B000268_B009896_S116	E20_B000268_B009896_S116.mm10-plus-4-0
E20_B000767_B009945_S116.mm10-plus-4-0	18m	18_46_F	Liver	E20_B000767_B009945_S116	E20_B000767_B009945_S116.mm10-plus-4-0
E20_B001247_B009941_S116.mm10-plus-4-0	18m	18_46_F	Liver	E20_B001247_B009941_S116	E20_B001247_B009941_S116.mm10-plus-4-0
E20_B002258_B009940_S116.mm10-plus-4-0	18m	18_45_M	Lung	E20_B002258_B009940_S116	E20_B002258_B009940_S116.mm10-plus-4-0
E20_B002270_B009894_S116.mm10-plus-4-0	18m	18_45_M	Marrow	E20_B002270_B009894_S116	E20_B002270_B009894_S116.mm10-plus-4-0
E20_B002350_B009947_S116.mm10-plus-4-0	18m	18_46_F	Kidney	E20_B002350_B009947_S116	E20_B002350_B009947_S116.mm10-plus-4-0
E20_B002352_B009948_S116.mm10-plus-4-0	18m	18_47_F	Kidney	E20_B002352_B009948_S116	E20_B002352_B009948_S116.mm10-plus-4-0
E20_B002458_B009893_S116.mm10-plus-4-0	18m	18_47_F	Marrow	E20_B002458_B009893_S116	E20_B002458_B009893_S116.mm10-plus-4-0
E20_B002466_B009898_S116.mm10-plus-4-0	18m	18_45_M	Lung	E20_B002466_B009898_S116	E20_B002466_B009898_S116.mm10-plus-4-0
E20_B002508_B009949_S116.mm10-plus-4-0	18m	18_45_M	Kidney	E20_B002508_B009949_S116	E20_B002508_B009949_S116.mm10-plus-4-0
E20_B002681_B009943_S116.mm10-plus-4-0	18m	18_53_M	Liver	E20_B002681_B009943_S116	E20_B002681_B009943_S116.mm10-plus-4-0
E20_B002688_B009944_S116.mm10-plus-4-0	18m	18_53_M	Liver	E20_B002688_B009944_S116	E20_B002688_B009944_S116.mm10-plus-4-0
E20_B002697_B009938_S116.mm10-plus-4-0	18m	18_53_M	Kidney	E20_B002697_B009938_S116	E20_B002697_B009938_S116.mm10-plus-4-0
E20_B002819_B009892_S116.mm10-plus-4-0	18m	18_46_F	Marrow	E20_B002819_B009892_S116	E20_B002819_B009892_S116.mm10-plus-4-0
E20_D045313_B009942_S116.mm10-plus-4-0	18m	18_45_M	Liver	E20_D045313_B009942_S116	E20_D045313_B009942_S116.mm10-plus-4-0
E21_B000170_B009955_S117.mm10-plus-4-0	18m	18_53_M	Heart	E21_B000170_B009955_S117	E21_B000170_B009955_S117.mm10-plus-4-0
E21_B000229_B009899_S117.mm10-plus-4-0	18m	18_53_M	Lung	E21_B000229_B009899_S117	E21_B000229_B009899_S117.mm10-plus-4-0
E21_B000248_B009895_S117.mm10-plus-4-0	18m	18_53_M	Lung	E21_B000248_B009895_S117	E21_B000248_B009895_S117.mm10-plus-4-0
E21_B000265_B009901_S117.mm10-plus-4-0	18m	18_47_F	Lung	E21_B000265_B009901_S117	E21_B000265_B009901_S117.mm10-plus-4-0
E21_B000266_B009900_S117.mm10-plus-4-0	18m	18_46_F	Lung	E21_B000266_B009900_S117	E21_B000266_B009900_S117.mm10-plus-4-0
E21_B000268_B009896_S117.mm10-plus-4-0	18m	18_46_F	Lung	E21_B000268_B009896_S117	E21_B000268_B009896_S117.mm10-plus-4-0
E21_B000767_B009945_S117.mm10-plus-4-0	18m	18_46_F	Liver	E21_B000767_B009945_S117	E21_B000767_B009945_S117.mm10-plus-4-0
E21_B001247_B009941_S117.mm10-plus-4-0	18m	18_46_F	Liver	E21_B001247_B009941_S117	E21_B001247_B009941_S117.mm10-plus-4-0
E21_B002258_B009940_S117.mm10-plus-4-0	18m	18_45_M	Lung	E21_B002258_B009940_S117	E21_B002258_B009940_S117.mm10-plus-4-0
E21_B002270_B009894_S117.mm10-plus-4-0	18m	18_45_M	Marrow	E21_B002270_B009894_S117	E21_B002270_B009894_S117.mm10-plus-4-0
E21_B002350_B009947_S117.mm10-plus-4-0	18m	18_46_F	Kidney	E21_B002350_B009947_S117	E21_B002350_B009947_S117.mm10-plus-4-0
E21_B002352_B009948_S117.mm10-plus-4-0	18m	18_47_F	Kidney	E21_B002352_B009948_S117	E21_B002352_B009948_S117.mm10-plus-4-0
E21_B002458_B009893_S117.mm10-plus-4-0	18m	18_47_F	Marrow	E21_B002458_B009893_S117	E21_B002458_B009893_S117.mm10-plus-4-0
E21_B002466_B009898_S117.mm10-plus-4-0	18m	18_45_M	Lung	E21_B002466_B009898_S117	E21_B002466_B009898_S117.mm10-plus-4-0
E21_B002508_B009949_S117.mm10-plus-4-0	18m	18_45_M	Kidney	E21_B002508_B009949_S117	E21_B002508_B009949_S117.mm10-plus-4-0
E21_B002681_B009943_S117.mm10-plus-4-0	18m	18_53_M	Liver	E21_B002681_B009943_S117	E21_B002681_B009943_S117.mm10-plus-4-0
E21_B002688_B009944_S117.mm10-plus-4-0	18m	18_53_M	Liver	E21_B002688_B009944_S117	E21_B002688_B009944_S117.mm10-plus-4-0
E21_B002697_B009938_S117.mm10-plus-4-0	18m	18_53_M	Kidney	E21_B002697_B009938_S117	E21_B002697_B009938_S117.mm10-plus-4-0
E21_B002819_B009892_S117.mm10-plus-4-0	18m	18_46_F	Marrow	E21_B002819_B009892_S117	E21_B002819_B009892_S117.mm10-plus-4-0
E21_D045313_B009942_S117.mm10-plus-4-0	18m	18_45_M	Liver	E21_D045313_B009942_S117	E21_D045313_B009942_S117.mm10-plus-4-0
E22_B000170_B009955_S118.mm10-plus-4-0	18m	18_53_M	Heart	E22_B000170_B009955_S118	E22_B000170_B009955_S118.mm10-plus-4-0
E22_B000229_B009899_S118.mm10-plus-4-0	18m	18_53_M	Lung	E22_B000229_B009899_S118	E22_B000229_B009899_S118.mm10-plus-4-0
E22_B000248_B009895_S118.mm10-plus-4-0	18m	18_53_M	Lung	E22_B000248_B009895_S118	E22_B000248_B009895_S118.mm10-plus-4-0
E22_B000265_B009901_S118.mm10-plus-4-0	18m	18_47_F	Lung	E22_B000265_B009901_S118	E22_B000265_B009901_S118.mm10-plus-4-0
E22_B000266_B009900_S118.mm10-plus-4-0	18m	18_46_F	Lung	E22_B000266_B009900_S118	E22_B000266_B009900_S118.mm10-plus-4-0
E22_B000268_B009896_S118.mm10-plus-4-0	18m	18_46_F	Lung	E22_B000268_B009896_S118	E22_B000268_B009896_S118.mm10-plus-4-0
E22_B000767_B009945_S118.mm10-plus-4-0	18m	18_46_F	Liver	E22_B000767_B009945_S118	E22_B000767_B009945_S118.mm10-plus-4-0
E22_B001247_B009941_S118.mm10-plus-4-0	18m	18_46_F	Liver	E22_B001247_B009941_S118	E22_B001247_B009941_S118.mm10-plus-4-0
E22_B002258_B009940_S118.mm10-plus-4-0	18m	18_45_M	Lung	E22_B002258_B009940_S118	E22_B002258_B009940_S118.mm10-plus-4-0
E22_B002270_B009894_S118.mm10-plus-4-0	18m	18_45_M	Marrow	E22_B002270_B009894_S118	E22_B002270_B009894_S118.mm10-plus-4-0
E22_B002350_B009947_S118.mm10-plus-4-0	18m	18_46_F	Kidney	E22_B002350_B009947_S118	E22_B002350_B009947_S118.mm10-plus-4-0
E22_B002352_B009948_S118.mm10-plus-4-0	18m	18_47_F	Kidney	E22_B002352_B009948_S118	E22_B002352_B009948_S118.mm10-plus-4-0
E22_B002458_B009893_S118.mm10-plus-4-0	18m	18_47_F	Marrow	E22_B002458_B009893_S118	E22_B002458_B009893_S118.mm10-plus-4-0
E22_B002466_B009898_S118.mm10-plus-4-0	18m	18_45_M	Lung	E22_B002466_B009898_S118	E22_B002466_B009898_S118.mm10-plus-4-0
E22_B002508_B009949_S118.mm10-plus-4-0	18m	18_45_M	Kidney	E22_B002508_B009949_S118	E22_B002508_B009949_S118.mm10-plus-4-0
E22_B002681_B009943_S118.mm10-plus-4-0	18m	18_53_M	Liver	E22_B002681_B009943_S118	E22_B002681_B009943_S118.mm10-plus-4-0
E22_B002688_B009944_S118.mm10-plus-4-0	18m	18_53_M	Liver	E22_B002688_B009944_S118	E22_B002688_B009944_S118.mm10-plus-4-0
E22_B002697_B009938_S118.mm10-plus-4-0	18m	18_53_M	Kidney	E22_B002697_B009938_S118	E22_B002697_B009938_S118.mm10-plus-4-0
E22_B002819_B009892_S118.mm10-plus-4-0	18m	18_46_F	Marrow	E22_B002819_B009892_S118	E22_B002819_B009892_S118.mm10-plus-4-0
E22_D045313_B009942_S118.mm10-plus-4-0	18m	18_45_M	Liver	E22_D045313_B009942_S118	E22_D045313_B009942_S118.mm10-plus-4-0
E2_B000170_B009955_S98.mm10-plus-4-0	18m	18_53_M	Heart	E2_B000170_B009955_S98	E2_B000170_B009955_S98.mm10-plus-4-0
E2_B000229_B009899_S98.mm10-plus-4-0	18m	18_53_M	Lung	E2_B000229_B009899_S98	E2_B000229_B009899_S98.mm10-plus-4-0
E2_B000248_B009895_S98.mm10-plus-4-0	18m	18_53_M	Lung	E2_B000248_B009895_S98	E2_B000248_B009895_S98.mm10-plus-4-0
E2_B000265_B009901_S98.mm10-plus-4-0	18m	18_47_F	Lung	E2_B000265_B009901_S98	E2_B000265_B009901_S98.mm10-plus-4-0
E2_B000266_B009900_S98.mm10-plus-4-0	18m	18_46_F	Lung	E2_B000266_B009900_S98	E2_B000266_B009900_S98.mm10-plus-4-0
E2_B000268_B009896_S98.mm10-plus-4-0	18m	18_46_F	Lung	E2_B000268_B009896_S98	E2_B000268_B009896_S98.mm10-plus-4-0
E2_B000767_B009945_S98.mm10-plus-4-0	18m	18_46_F	Liver	E2_B000767_B009945_S98	E2_B000767_B009945_S98.mm10-plus-4-0
E2_B001247_B009941_S98.mm10-plus-4-0	18m	18_46_F	Liver	E2_B001247_B009941_S98	E2_B001247_B009941_S98.mm10-plus-4-0
E2_B002258_B009940_S98.mm10-plus-4-0	18m	18_45_M	Lung	E2_B002258_B009940_S98	E2_B002258_B009940_S98.mm10-plus-4-0
E2_B002270_B009894_S98.mm10-plus-4-0	18m	18_45_M	Marrow	E2_B002270_B009894_S98	E2_B002270_B009894_S98.mm10-plus-4-0
E2_B002350_B009947_S98.mm10-plus-4-0	18m	18_46_F	Kidney	E2_B002350_B009947_S98	E2_B002350_B009947_S98.mm10-plus-4-0
E2_B002352_B009948_S98.mm10-plus-4-0	18m	18_47_F	Kidney	E2_B002352_B009948_S98	E2_B002352_B009948_S98.mm10-plus-4-0
E2_B002458_B009893_S98.mm10-plus-4-0	18m	18_47_F	Marrow	E2_B002458_B009893_S98	E2_B002458_B009893_S98.mm10-plus-4-0
E2_B002466_B009898_S98.mm10-plus-4-0	18m	18_45_M	Lung	E2_B002466_B009898_S98	E2_B002466_B009898_S98.mm10-plus-4-0
E2_B002508_B009949_S98.mm10-plus-4-0	18m	18_45_M	Kidney	E2_B002508_B009949_S98	E2_B002508_B009949_S98.mm10-plus-4-0
E2_B002681_B009943_S98.mm10-plus-4-0	18m	18_53_M	Liver	E2_B002681_B009943_S98	E2_B002681_B009943_S98.mm10-plus-4-0
E2_B002688_B009944_S98.mm10-plus-4-0	18m	18_53_M	Liver	E2_B002688_B009944_S98	E2_B002688_B009944_S98.mm10-plus-4-0
E2_B002697_B009938_S98.mm10-plus-4-0	18m	18_53_M	Kidney	E2_B002697_B009938_S98	E2_B002697_B009938_S98.mm10-plus-4-0
E2_B002819_B009892_S98.mm10-plus-4-0	18m	18_46_F	Marrow	E2_B002819_B009892_S98	E2_B002819_B009892_S98.mm10-plus-4-0
E2_D045313_B009942_S98.mm10-plus-4-0	18m	18_45_M	Liver	E2_D045313_B009942_S98	E2_D045313_B009942_S98.mm10-plus-4-0
E3_B000170_B009955_S99.mm10-plus-4-0	18m	18_53_M	Heart	E3_B000170_B009955_S99	E3_B000170_B009955_S99.mm10-plus-4-0
E3_B000229_B009899_S99.mm10-plus-4-0	18m	18_53_M	Lung	E3_B000229_B009899_S99	E3_B000229_B009899_S99.mm10-plus-4-0
E3_B000248_B009895_S99.mm10-plus-4-0	18m	18_53_M	Lung	E3_B000248_B009895_S99	E3_B000248_B009895_S99.mm10-plus-4-0
E3_B000265_B009901_S99.mm10-plus-4-0	18m	18_47_F	Lung	E3_B000265_B009901_S99	E3_B000265_B009901_S99.mm10-plus-4-0
E3_B000266_B009900_S99.mm10-plus-4-0	18m	18_46_F	Lung	E3_B000266_B009900_S99	E3_B000266_B009900_S99.mm10-plus-4-0
E3_B000268_B009896_S99.mm10-plus-4-0	18m	18_46_F	Lung	E3_B000268_B009896_S99	E3_B000268_B009896_S99.mm10-plus-4-0
E3_B000767_B009945_S99.mm10-plus-4-0	18m	18_46_F	Liver	E3_B000767_B009945_S99	E3_B000767_B009945_S99.mm10-plus-4-0
E3_B001247_B009941_S99.mm10-plus-4-0	18m	18_46_F	Liver	E3_B001247_B009941_S99	E3_B001247_B009941_S99.mm10-plus-4-0
E3_B002258_B009940_S99.mm10-plus-4-0	18m	18_45_M	Lung	E3_B002258_B009940_S99	E3_B002258_B009940_S99.mm10-plus-4-0
E3_B002270_B009894_S99.mm10-plus-4-0	18m	18_45_M	Marrow	E3_B002270_B009894_S99	E3_B002270_B009894_S99.mm10-plus-4-0
E3_B002350_B009947_S99.mm10-plus-4-0	18m	18_46_F	Kidney	E3_B002350_B009947_S99	E3_B002350_B009947_S99.mm10-plus-4-0
E3_B002352_B009948_S99.mm10-plus-4-0	18m	18_47_F	Kidney	E3_B002352_B009948_S99	E3_B002352_B009948_S99.mm10-plus-4-0
E3_B002458_B009893_S99.mm10-plus-4-0	18m	18_47_F	Marrow	E3_B002458_B009893_S99	E3_B002458_B009893_S99.mm10-plus-4-0
E3_B002466_B009898_S99.mm10-plus-4-0	18m	18_45_M	Lung	E3_B002466_B009898_S99	E3_B002466_B009898_S99.mm10-plus-4-0
E3_B002508_B009949_S99.mm10-plus-4-0	18m	18_45_M	Kidney	E3_B002508_B009949_S99	E3_B002508_B009949_S99.mm10-plus-4-0
E3_B002681_B009943_S99.mm10-plus-4-0	18m	18_53_M	Liver	E3_B002681_B009943_S99	E3_B002681_B009943_S99.mm10-plus-4-0
E3_B002688_B009944_S99.mm10-plus-4-0	18m	18_53_M	Liver	E3_B002688_B009944_S99	E3_B002688_B009944_S99.mm10-plus-4-0
E3_B002697_B009938_S99.mm10-plus-4-0	18m	18_53_M	Kidney	E3_B002697_B009938_S99	E3_B002697_B009938_S99.mm10-plus-4-0
E3_B002819_B009892_S99.mm10-plus-4-0	18m	18_46_F	Marrow	E3_B002819_B009892_S99	E3_B002819_B009892_S99.mm10-plus-4-0
E3_D045313_B009942_S99.mm10-plus-4-0	18m	18_45_M	Liver	E3_D045313_B009942_S99	E3_D045313_B009942_S99.mm10-plus-4-0
E4_B000170_B009955_S100.mm10-plus-4-0	18m	18_53_M	Heart	E4_B000170_B009955_S100	E4_B000170_B009955_S100.mm10-plus-4-0
E4_B000229_B009899_S100.mm10-plus-4-0	18m	18_53_M	Lung	E4_B000229_B009899_S100	E4_B000229_B009899_S100.mm10-plus-4-0
E4_B000248_B009895_S100.mm10-plus-4-0	18m	18_53_M	Lung	E4_B000248_B009895_S100	E4_B000248_B009895_S100.mm10-plus-4-0
E4_B000265_B009901_S100.mm10-plus-4-0	18m	18_47_F	Lung	E4_B000265_B009901_S100	E4_B000265_B009901_S100.mm10-plus-4-0
E4_B000266_B009900_S100.mm10-plus-4-0	18m	18_46_F	Lung	E4_B000266_B009900_S100	E4_B000266_B009900_S100.mm10-plus-4-0
E4_B000268_B009896_S100.mm10-plus-4-0	18m	18_46_F	Lung	E4_B000268_B009896_S100	E4_B000268_B009896_S100.mm10-plus-4-0
[truncated: 49,454,251 more chars]
